# Adapterama III: Quadruple-indexed, double/triple-enzyme RADseq libraries (2RAD/3RAD)

**DOI:** 10.1101/205799

**Authors:** Natalia J Bayona-Vásquez, Travis C Glenn, Troy J Kieran, Todd W Pierson, Sandra L Hoffberg, Peter A Scott, Kerin E Bentley, John W Finger, Swarnali Louha, Nicholas Troendle, Píndaro Díaz-Jaimes, Rodney Mauricio, Brant C Faircloth

**Author notes:** Department of Ecology and Evolutionary Biology, University of Tennessee, Knoxville, TN 37996, USA. Department of Ecology, Evolution and Environmental Biology, Columbia University, New York, NY 10027, USA. Department of Ecology and Evolutionary Biology, University of California, Los Angeles, CA 90095, USA. LeafWorks Inc., 125 South Main Street #150, Sebastopol, CA 95472, USA. Department of Biological Sciences, Auburn University, Auburn, AL 36849, USA. Department of Natural, Health, and Mathematical Sciences, MidAmerica Nazarene University, 2030 E. College Way, Olathe, KS 66062, USA. equal contributions as first authors (Natalia J Bayona-Vásquez, Travis C Glenn). Corresponding Authors: Natalia Bayona-Vásquez Dept. of EHS, Environmental Health Science Bldg., University of Georgia, Athens, GA 30602, USA Email address, Travis Glenn Dept. of EHS, Environmental Health Science Bldg., University of Georgia, Athens, GA 30602, USA.

## Abstract

Molecular ecologists frequently use genome reduction strategies that rely upon restriction enzyme digestion of genomic DNA to sample consistent portions of the genome from many individuals (e.g., RADseq, GBS). However, researchers often find the existing methods expensive to initiate and/or difficult to implement consistently, especially due to the inability to highly-multiplex samples to fill entire sequencing lanes. Here, we introduce a low-cost and highly robust approach for the construction of dual-digest RADseq libraries that relies on adapters and primers designed in *Adapterama I*. Major features of our method include: 1) minimizing the number of processing steps; 2) focusing on a single strand of sample DNA for library construction, allowing the use of a non-phosphorylated adapter on one end; 3) ligating adapters in the presence of active restriction enzymes, thereby reducing chimeras; 4) including an optional third restriction enzyme to cut apart adapter-dimers formed by the phosphorylated adapter, thus increasing the efficiency of adapter ligation to sample DNA, which is particularly effective when only low quantity/quality DNA samples are available; 5) interchangeable adapter designs; 6) incorporating variable-length internal indexes within the adapters to increase the scope of sample indexing, facilitate pooling, and increase sequence diversity; 7) maintaining compatibility with universal dual-indexed primers and thus, Illumina sequencing reagents and libraries; and, 8) easy modification for the identification of PCR duplicates. We present eight adapter designs that work with 72 restriction enzyme combinations. We demonstrate the efficiency of our approach by comparing it with existing methods, and we validate its utility through the discovery of many variable loci in a variety of non-model organisms. Our 2RAD/3RAD method is easy to perform, has low startup costs, has increased utility with low-concentration input DNA, and produces libraries that can be highly-multiplexed and pooled with other Illumina libraries.

## Supplementary material for "Adapterama III: Quadruple-indexed, double/triple-enzyme RADseq libraries (2RAD/3RAD)": File S3

### Sheet: Design_1
Here are completely worked out examples of how to assemble 3RAD adapters that are compatible with Illumina TruSeqHT primers & libraries
	Boxes this color are where you input your information. All of the rest is done automagically…				iTru_	_
			Length	* PS	Phos	Notes
	Enzyme specific overhang
i5-upper	NheI	G	1
i5-lower	NheI	/5phos/CTAGC	5
i7-upper	EcoRI	AATTA	5
i7-lower	EcoRI	T	1
	Universal fusions
i5-upper	R1_stub	ACGACGCTCTTCCGATCT	18								IDT List Prices
i5-lower	R1_RCp	AGATCGGAAGAGCGTCGTGTAGGGAAAGAGTGT	33								scale	cost/base	lengths	phos	* (phosphorothioate)
i7-upper	R2_RC_stub	AGATCGGAAGAGCACACGTaatcc	24		1	not showing 5' /phos/			plate		25 nmol	0.18	15-60	10	3.5	Not generally available
i7-lower	R2	GTGACTGGAGTTCAGACGTGTGCTCTTCCGATCT	34						plate		100 nmol	0.28	10-90	10	3.5
									plate		250 nmol	0.48	5-100	12.5	3.5
	Fusion of iTru & enzyme specific ends (no tags)								tubes		100 nmol	0.55	10-90	10	3.5
i5-upper	iTru_NheI_R1_stub	ACGACGCTCTTCCGATCTG	19						tubes		250 nmol	0.95	5-100	12.5	3.5
i5-lower	iTru_NheI_R1_RCp	/5phos/CTAGCAGATCGGAAGAGCGTCGTGTAGGGAAAGAGTGT	38		1
i7-upper	iTru_EcoRI_R2_RC_stub	AATTAAGATCGGAAGAGCACACGTaatcc	29
i7-lower	iTru_EcoRI_R2	GTGACTGGAGTTCAGACGTGTGCTCTTCCGATCTT	35
											IDT List Prices for Plates
	iTru Fusion Primers with Internal Tags					Tag count	Tag Label	Sequence	Length		Plate 25 nmol	Plate 100 nmol	Plate 250 nmol	Tube 100 nmol	Tube 250 nmol
i5-upper	iTru_NheI_R1_stub_A	ACGACGCTCTTCCGATCTCCGAATG	25	0	0	1	A	CCGAAT	6		4.5	7	12	13.75	23.75		Synthesize at any scale you want, but the 100 nmol seems like a good compromise in yield vs. cost
i5-upper	iTru_NheI_R1_stub_B	ACGACGCTCTTCCGATCTTTAGGCAG	26			2	B	TTAGGCA	7		4.68	7.28	12.48	14.3	24.7
i5-upper	iTru_NheI_R1_stub_C	ACGACGCTCTTCCGATCTAACTCGTCG	27			3	C	AACTCGTC	8		4.86	7.56	12.96	14.85	25.65
i5-upper	iTru_NheI_R1_stub_D	ACGACGCTCTTCCGATCTGGTCTACGTG	28			4	D	GGTCTACGT	9		5.04	7.84	13.44	15.4	26.6
i5-upper	iTru_NheI_R1_stub_E	ACGACGCTCTTCCGATCTGATACCG	25			5	E	GATACC	6		4.5	7	12	13.75	23.75
i5-upper	iTru_NheI_R1_stub_F	ACGACGCTCTTCCGATCTAGCGTTGG	26			6	F	AGCGTTG	7		4.68	7.28	12.48	14.3	24.7
i5-upper	iTru_NheI_R1_stub_G	ACGACGCTCTTCCGATCTCTGCAACTG	27			7	G	CTGCAACT	8		4.86	7.56	12.96	14.85	25.65
i5-upper	iTru_NheI_R1_stub_H	ACGACGCTCTTCCGATCTTCATGGTCAG	28			8	H	TCATGGTCA	9		5.04	7.84	13.44	15.4	26.6
								Rev Comp Tags	13
i5-lower	iTru_NheI_R1_RCp_A	/5phos/CTAGCATTCGGAGATCGGAAGAGCGTCGTGTAGGGAAAGAGTGT	44	0	1	1	A	ATTCGG	6		17.92	22.32	33.62	34.2	54.3
i5-lower	iTru_NheI_R1_RCp_B	/5phos/CTAGCTGCCTAAAGATCGGAAGAGCGTCGTGTAGGGAAAGAGTGT	45			2	B	TGCCTAA	7		18.1	22.6	34.1	34.75	55.25
i5-lower	iTru_NheI_R1_RCp_C	/5phos/CTAGCGACGAGTTAGATCGGAAGAGCGTCGTGTAGGGAAAGAGTGT	46			3	C	GACGAGTT	8		18.28	22.88	34.58	35.3	56.2
i5-lower	iTru_NheI_R1_RCp_D	/5phos/CTAGCACGTAGACCAGATCGGAAGAGCGTCGTGTAGGGAAAGAGTGT	47			4	D	ACGTAGACC	9		18.46	23.16	35.06	35.85	57.15
i5-lower	iTru_NheI_R1_RCp_E	/5phos/CTAGCGGTATCAGATCGGAAGAGCGTCGTGTAGGGAAAGAGTGT	44			5	E	GGTATC	6		17.92	22.32	33.62	34.2	54.3
i5-lower	iTru_NheI_R1_RCp_F	/5phos/CTAGCCAACGCTAGATCGGAAGAGCGTCGTGTAGGGAAAGAGTGT	45			6	F	CAACGCT	7		18.1	22.6	34.1	34.75	55.25
i5-lower	iTru_NheI_R1_RCp_G	/5phos/CTAGCAGTTGCAGAGATCGGAAGAGCGTCGTGTAGGGAAAGAGTGT	46			7	G	AGTTGCAG	8		18.28	22.88	34.58	35.3	56.2
i5-lower	iTru_NheI_R1_RCp_H	/5phos/CTAGCTGACCATGAAGATCGGAAGAGCGTCGTGTAGGGAAAGAGTGT	47			8	H	TGACCATGA	9		18.46	23.16	35.06	35.85	57.15
											183.68	241.28	376.48	396.8	647.2	Subtotal
								Rev Comp Tags
i7-upper	iTru_EcoRI_R2_RC_stub_1	AATTACGTTAGAGATCGGAAGAGCACACGTaatcc	35	0	0	9	1	CGTTAG	6		6.3	9.8	16.8	19.25	33.25
i7-upper	iTru_EcoRI_R2_RC_stub_2	AATTAGTACCGAAGATCGGAAGAGCACACGTaatcc	36			10	2	GTACCGA	7		6.48	10.08	17.28	19.8	34.2
i7-upper	iTru_EcoRI_R2_RC_stub_3	AATTACAACGATCAGATCGGAAGAGCACACGTaatcc	37			11	3	CAACGATC	8		6.66	10.36	17.76	20.35	35.15
i7-upper	iTru_EcoRI_R2_RC_stub_4	AATTAAGTGTAGCTAGATCGGAAGAGCACACGTaatcc	38			12	4	AGTGTAGCT	9		6.84	10.64	18.24	20.9	36.1
i7-upper	iTru_EcoRI_R2_RC_stub_5	AATTAATGCGTAGATCGGAAGAGCACACGTaatcc	35			13	5	ATGCGT	6		6.3	9.8	16.8	19.25	33.25
i7-upper	iTru_EcoRI_R2_RC_stub_6	AATTATGCATACAGATCGGAAGAGCACACGTaatcc	36			14	6	TGCATAC	7		6.48	10.08	17.28	19.8	34.2
i7-upper	iTru_EcoRI_R2_RC_stub_7	AATTAGACATGTGAGATCGGAAGAGCACACGTaatcc	37			15	7	GACATGTG	8		6.66	10.36	17.76	20.35	35.15
i7-upper	iTru_EcoRI_R2_RC_stub_8	AATTATCGTGCACAAGATCGGAAGAGCACACGTaatcc	38			16	8	TCGTGCACA	9		6.84	10.64	18.24	20.9	36.1
i7-upper	iTru_EcoRI_R2_RC_stub_9	AATTATGATGCAGATCGGAAGAGCACACGTaatcc	35			17	9	TGATGC	6		6.3	9.8	16.8	19.25	33.25
i7-upper	iTru_EcoRI_R2_RC_stub_10	AATTAACAGCATAGATCGGAAGAGCACACGTaatcc	36			18	10	ACAGCAT	7		6.48	10.08	17.28	19.8	34.2
i7-upper	iTru_EcoRI_R2_RC_stub_11	AATTAAGGTCATGAGATCGGAAGAGCACACGTaatcc	37			19	11	AGGTCATG	8		6.66	10.36	17.76	20.35	35.15
i7-upper	iTru_EcoRI_R2_RC_stub_12	AATTACTCACTGCAAGATCGGAAGAGCACACGTaatcc	38			20	12	CTCACTGCA	9		6.84	10.64	18.24	20.9	36.1
i7-lower	iTru_EcoRI_R2_1	GTGACTGGAGTTCAGACGTGTGCTCTTCCGATCTCTAACGT	41	0	0	9	1	CTAACG	6		7.38	11.48	19.68	22.55	38.95
i7-lower	iTru_EcoRI_R2_2	GTGACTGGAGTTCAGACGTGTGCTCTTCCGATCTTCGGTACT	42			10	2	TCGGTAC	7		7.56	11.76	20.16	23.1	39.9
i7-lower	iTru_EcoRI_R2_3	GTGACTGGAGTTCAGACGTGTGCTCTTCCGATCTGATCGTTGT	43			11	3	GATCGTTG	8		7.74	12.04	20.64	23.65	40.85
i7-lower	iTru_EcoRI_R2_4	GTGACTGGAGTTCAGACGTGTGCTCTTCCGATCTAGCTACACTT	44			12	4	AGCTACACT	9		7.92	12.32	21.12	24.2	41.8
i7-lower	iTru_EcoRI_R2_5	GTGACTGGAGTTCAGACGTGTGCTCTTCCGATCTACGCATT	41			13	5	ACGCAT	6		7.38	11.48	19.68	22.55	38.95
i7-lower	iTru_EcoRI_R2_6	GTGACTGGAGTTCAGACGTGTGCTCTTCCGATCTGTATGCAT	42			14	6	GTATGCA	7		7.56	11.76	20.16	23.1	39.9
i7-lower	iTru_EcoRI_R2_7	GTGACTGGAGTTCAGACGTGTGCTCTTCCGATCTCACATGTCT	43			15	7	CACATGTC	8		7.74	12.04	20.64	23.65	40.85
i7-lower	iTru_EcoRI_R2_8	GTGACTGGAGTTCAGACGTGTGCTCTTCCGATCTTGTGCACGAT	44			16	8	TGTGCACGA	9		7.92	12.32	21.12	24.2	41.8
i7-lower	iTru_EcoRI_R2_9	GTGACTGGAGTTCAGACGTGTGCTCTTCCGATCTGCATCAT	41			17	9	GCATCA	6		7.38	11.48	19.68	22.55	38.95
i7-lower	iTru_EcoRI_R2_10	GTGACTGGAGTTCAGACGTGTGCTCTTCCGATCTATGCTGTT	42			18	10	ATGCTGT	7		7.56	11.76	20.16	23.1	39.9
i7-lower	iTru_EcoRI_R2_11	GTGACTGGAGTTCAGACGTGTGCTCTTCCGATCTCATGACCTT	43			19	11	CATGACCT	8		7.74	12.04	20.64	23.65	40.85
i7-lower	iTru_EcoRI_R2_12	GTGACTGGAGTTCAGACGTGTGCTCTTCCGATCTTGCAGTGAGT	44			20	12	TGCAGTGAG	9		7.92	12.32	21.12	24.2	41.8
											170.64	265.44	455.04	521.4	900.6	Subtotal
	Copy the primers above & paste (special, values) into the plate order form for your favorite oligo vendor (e.g., IDT)
cell	Failing to use paste-special-values will result in the loss of internal tags! See below for an example of one primer from above copied & pasted two ways:										354.32	506.72	831.52	918.2	1547.8	Grand Total
c34	paste (tag is lost!)	/5phos/CTAGCAGATCGGAAGAGCGTCGTGTAGGGAAAGAGTGT	38
c34	paste-special	/5phos/CTAGCATTCGGAGATCGGAAGAGCGTCGTGTAGGGAAAGAGTGT	44
	You don't need to get all 20 of these, but you do want to get them in sets of 4. I would get one forward & one reverse - ensure those work in PCR first.
	If one set of forward & reverses work, then I would get 8 forwards & 4, 8, or 12 reverses depending on how many samples I needed to do.
	Read 1 adapters were previously named with the 3rd enzyme name, in this case NheI, but we have changed the names to the 1st enzyme (active enzyme) name for clarity purposes

### Sheet: Design_2
Here are completely worked out examples of how to assemble 3RAD adapters that are compatible with Illumina TruSeqHT primers & libraries
	Boxes this color are where you input your information. All of the rest is done automagically…				iTru_	_
			Length	PS	Phos	Notes
	Enzyme specific overhang
i5-upper	ClaI	AT	2
i5-lower	ClaI	/5phos/CGAT	4
i7-upper	BamHI	GATCG	5
i7-lower	BamHI	C	1
	Universal fusions
i5-upper	R1_stub	ACGACGCTCTTCCGATCT	18								IDT List Prices
i5-lower	R1_RCp	AGATCGGAAGAGCGTCGTGTAGGGAAAGAGTGT	33								scale	cost/base	lengths	phos	* (phosphorothioate)
i7-upper	R2_RC_stub	AGATCGGAAGAGCACACGTaatcc	24		1	not showing 5' /phos/			plate		25 nmol	0.18	15-60	10	3.5	Not generally available
i7-lower	R2	GTGACTGGAGTTCAGACGTGTGCTCTTCCGATCT	34						plate		100 nmol	0.28	10-90	10	3.5
									plate		250 nmol	0.48	5-100	12.5	3.5
	Fusion of iTru & enzyme specific ends (no tags)								tubes		100 nmol	0.55	10-90	10	3.5
i5-upper	iTru_ClaI_R1_stub	ACGACGCTCTTCCGATCTAT	20						tubes		250 nmol	0.95	5-100	12.5	3.5
i5-lower	iTru_ClaI_R1_RCp	/5phos/CGATAGATCGGAAGAGCGTCGTGTAGGGAAAGAGTGT	37		1
i7-upper	iTru_BamHI_R2_RC_stub	GATCGAGATCGGAAGAGCACACGTaatcc	29
i7-lower	iTru_BamHI_R2	GTGACTGGAGTTCAGACGTGTGCTCTTCCGATCTC	35
											IDT List Prices for Plates
	iNext Fusion Primers with Internal Tags					Tag count	Tag Label	Sequence	Length		Plate 25 nmol	Plate 100 nmol	Plate 250 nmol	Tube 100 nmol	Tube 250 nmol
i5-upper	iTru_ClaI_R1_stub_A	ACGACGCTCTTCCGATCTCCGAATAT	26	0	0	1	A	CCGAAT	6		4.68	7.28	12.48	14.3	24.7		Synthesize at any scale you want, but the 100 nmol seems like a good compromise in yield vs. cost
i5-upper	iTru_ClaI_R1_stub_B	ACGACGCTCTTCCGATCTTTAGGCAAT	27			2	B	TTAGGCA	7		4.86	7.56	12.96	14.85	25.65
i5-upper	iTru_ClaI_R1_stub_C	ACGACGCTCTTCCGATCTAACTCGTCAT	28			3	C	AACTCGTC	8		5.04	7.84	13.44	15.4	26.6
i5-upper	iTru_ClaI_R1_stub_D	ACGACGCTCTTCCGATCTGGTCTACGTAT	29			4	D	GGTCTACGT	9		5.22	8.12	13.92	15.95	27.55
i5-upper	iTru_ClaI_R1_stub_E	ACGACGCTCTTCCGATCTGATACCAT	26			5	E	GATACC	6		4.68	7.28	12.48	14.3	24.7
i5-upper	iTru_ClaI_R1_stub_F	ACGACGCTCTTCCGATCTAGCGTTGAT	27			6	F	AGCGTTG	7		4.86	7.56	12.96	14.85	25.65
i5-upper	iTru_ClaI_R1_stub_G	ACGACGCTCTTCCGATCTCTGCAACTAT	28			7	G	CTGCAACT	8		5.04	7.84	13.44	15.4	26.6
i5-upper	iTru_ClaI_R1_stub_H	ACGACGCTCTTCCGATCTTCATGGTCAAT	29			8	H	TCATGGTCA	9		5.22	8.12	13.92	15.95	27.55
								Rev Comp Tags	13
i5-lower	iTru_ClaI_R1_RCp_A	/5phos/CGATATTCGGAGATCGGAAGAGCGTCGTGTAGGGAAAGAGTGT	43	0	1	1	A	ATTCGG	6		17.74	22.04	33.14	33.65	53.35
i5-lower	iTru_ClaI_R1_RCp_B	/5phos/CGATTGCCTAAAGATCGGAAGAGCGTCGTGTAGGGAAAGAGTGT	44			2	B	TGCCTAA	7		17.92	22.32	33.62	34.2	54.3
i5-lower	iTru_ClaI_R1_RCp_C	/5phos/CGATGACGAGTTAGATCGGAAGAGCGTCGTGTAGGGAAAGAGTGT	45			3	C	GACGAGTT	8		18.1	22.6	34.1	34.75	55.25
i5-lower	iTru_ClaI_R1_RCp_D	/5phos/CGATACGTAGACCAGATCGGAAGAGCGTCGTGTAGGGAAAGAGTGT	46			4	D	ACGTAGACC	9		18.28	22.88	34.58	35.3	56.2
i5-lower	iTru_ClaI_R1_RCp_E	/5phos/CGATGGTATCAGATCGGAAGAGCGTCGTGTAGGGAAAGAGTGT	43			5	E	GGTATC	6		17.74	22.04	33.14	33.65	53.35
i5-lower	iTru_ClaI_R1_RCp_F	/5phos/CGATCAACGCTAGATCGGAAGAGCGTCGTGTAGGGAAAGAGTGT	44			6	F	CAACGCT	7		17.92	22.32	33.62	34.2	54.3
i5-lower	iTru_ClaI_R1_RCp_G	/5phos/CGATAGTTGCAGAGATCGGAAGAGCGTCGTGTAGGGAAAGAGTGT	45			7	G	AGTTGCAG	8		18.1	22.6	34.1	34.75	55.25
i5-lower	iTru_ClaI_R1_RCp_H	/5phos/CGATTGACCATGAAGATCGGAAGAGCGTCGTGTAGGGAAAGAGTGT	46			8	H	TGACCATGA	9		18.28	22.88	34.58	35.3	56.2
											183.68	241.28	376.48	396.8	647.2	Subtotal
								Rev Comp Tags
i7-upper	iTru_BamHI_R2_RC_stub_1	GATCGCGTTAGAGATCGGAAGAGCACACGTaatcc	35	0	0	9	1	CGTTAG	6		6.3	9.8	16.8	19.25	33.25
i7-upper	iTru_BamHI_R2_RC_stub_2	GATCGGTACCGAAGATCGGAAGAGCACACGTaatcc	36			10	2	GTACCGA	7		6.48	10.08	17.28	19.8	34.2
i7-upper	iTru_BamHI_R2_RC_stub_3	GATCGCAACGATCAGATCGGAAGAGCACACGTaatcc	37			11	3	CAACGATC	8		6.66	10.36	17.76	20.35	35.15
i7-upper	iTru_BamHI_R2_RC_stub_4	GATCGAGTGTAGCTAGATCGGAAGAGCACACGTaatcc	38			12	4	AGTGTAGCT	9		6.84	10.64	18.24	20.9	36.1
i7-upper	iTru_BamHI_R2_RC_stub_5b	GATCGACGCGTAGATCGGAAGAGCACACGTaatcc	35			13	5b	ACGCGT	6		6.3	9.8	16.8	19.25	33.25		changed c in red (from T, which created a ClaI site); July 16, 2014
i7-upper	iTru_BamHI_R2_RC_stub_6	GATCGTGCATACAGATCGGAAGAGCACACGTaatcc	36			14	6	TGCATAC	7		6.48	10.08	17.28	19.8	34.2
i7-upper	iTru_BamHI_R2_RC_stub_7	GATCGGACATGTGAGATCGGAAGAGCACACGTaatcc	37			15	7	GACATGTG	8		6.66	10.36	17.76	20.35	35.15
i7-upper	iTru_BamHI_R2_RC_stub_8	GATCGTCGTGCACAAGATCGGAAGAGCACACGTaatcc	38			16	8	TCGTGCACA	9		6.84	10.64	18.24	20.9	36.1
i7-upper	iTru_BamHI_R2_RC_stub_9	GATCGTGATGCAGATCGGAAGAGCACACGTaatcc	35			17	9	TGATGC	6		6.3	9.8	16.8	19.25	33.25
i7-upper	iTru_BamHI_R2_RC_stub_10	GATCGACAGCATAGATCGGAAGAGCACACGTaatcc	36			18	10	ACAGCAT	7		6.48	10.08	17.28	19.8	34.2
i7-upper	iTru_BamHI_R2_RC_stub_11	GATCGAGGTCATGAGATCGGAAGAGCACACGTaatcc	37			19	11	AGGTCATG	8		6.66	10.36	17.76	20.35	35.15
i7-upper	iTru_BamHI_R2_RC_stub_12	GATCGCTCACTGCAAGATCGGAAGAGCACACGTaatcc	38			20	12	CTCACTGCA	9		6.84	10.64	18.24	20.9	36.1
i7-lower	iTru_BamHI_R2_1	GTGACTGGAGTTCAGACGTGTGCTCTTCCGATCTCTAACGC	41	0	0	9	1	CTAACG	6		7.38	11.48	19.68	22.55	38.95
i7-lower	iTru_BamHI_R2_2	GTGACTGGAGTTCAGACGTGTGCTCTTCCGATCTTCGGTACC	42			10	2	TCGGTAC	7		7.56	11.76	20.16	23.1	39.9
i7-lower	iTru_BamHI_R2_3	GTGACTGGAGTTCAGACGTGTGCTCTTCCGATCTGATCGTTGC	43			11	3	GATCGTTG	8		7.74	12.04	20.64	23.65	40.85
i7-lower	iTru_BamHI_R2_4	GTGACTGGAGTTCAGACGTGTGCTCTTCCGATCTAGCTACACTC	44			12	4	AGCTACACT	9		7.92	12.32	21.12	24.2	41.8
i7-lower	iTru_BamHI_R2_5	GTGACTGGAGTTCAGACGTGTGCTCTTCCGATCTACGCGTC	41			13	5	ACGCGT	6		7.38	11.48	19.68	22.55	38.95
i7-lower	iTru_BamHI_R2_6	GTGACTGGAGTTCAGACGTGTGCTCTTCCGATCTGTATGCAC	42			14	6	GTATGCA	7		7.56	11.76	20.16	23.1	39.9
i7-lower	iTru_BamHI_R2_7	GTGACTGGAGTTCAGACGTGTGCTCTTCCGATCTCACATGTCC	43			15	7	CACATGTC	8		7.74	12.04	20.64	23.65	40.85
i7-lower	iTru_BamHI_R2_8	GTGACTGGAGTTCAGACGTGTGCTCTTCCGATCTTGTGCACGAC	44			16	8	TGTGCACGA	9		7.92	12.32	21.12	24.2	41.8
i7-lower	iTru_BamHI_R2_9	GTGACTGGAGTTCAGACGTGTGCTCTTCCGATCTGCATCAC	41			17	9	GCATCA	6		7.38	11.48	19.68	22.55	38.95
i7-lower	iTru_BamHI_R2_10	GTGACTGGAGTTCAGACGTGTGCTCTTCCGATCTATGCTGTC	42			18	10	ATGCTGT	7		7.56	11.76	20.16	23.1	39.9
i7-lower	iTru_BamHI_R2_11	GTGACTGGAGTTCAGACGTGTGCTCTTCCGATCTCATGACCTC	43			19	11	CATGACCT	8		7.74	12.04	20.64	23.65	40.85
i7-lower	iTru_BamHI_R2_12	GTGACTGGAGTTCAGACGTGTGCTCTTCCGATCTTGCAGTGAGC	44			20	12	TGCAGTGAG	9		7.92	12.32	21.12	24.2	41.8
											170.64	265.44	455.04	521.4	900.6	Subtotal
	Copy the primers above & paste (special, values) into the plate order form for your favorite oligo vendor (e.g., IDT)
cell	Failing to use paste-special-values will result in the loss of internal tags! See below for an example of one primer from above copied & pasted two ways:										354.32	506.72	831.52	918.2	1547.8	Grand Total
c34	paste (tag is lost!)	/5phos/CGATAGATCGGAAGAGCGTCGTGTAGGGAAAGAGTGT	37
c34	paste-special	/5phos/CTAGCATTCGGAGATCGGAAGAGCGTCGTGTAGGGAAAGAGTGT	44
	You don't need to get all 20 of these, but you do want to get them in sets of 4. I would get one forward & one reverse - ensure those work in PCR first.
	If one set of forward & reverses work, then I would get 8 forwards & 4, 8, or 12 reverses depending on how many samples I needed to do.
	Read 1 adapters were previously named with the 3rd enzyme name, in this case ClaI, but we have changed the name to the 1st enzyme (active enzyme) name for clarity purposes
		GATCGATGCGTAGATCGGAAGAGCACACGTaatcc

### Sheet: Design_3
Here are completely worked out examples of how to assemble 3RAD adapters that are compatible with Illumina TruSeqHT primers & libraries
	Boxes this color are where you input your information. All of the rest is done automagically…				iTru_	_
			Length	PS	Phos	Notes
	Enzyme specific overhang
i5-upper	PstI	CTGCA	5
i5-lower	PstI	/5phos/G	1
i7-upper	DdeI	TNAC	4
i7-lower	DdeI	G	1
	Universal fusions
i5-upper	R1_stub	ACGACGCTCTTCCGATCT	18								IDT List Prices
i5-lower	R1_RCp	AGATCGGAAGAGCGTCGTGTAGGGAAAGAGTGT	33								scale	cost/base	lengths	phos	* (phosphorothioate)
i7-upper	R2_RC_stub	AGATCGGAAGAGCACACGTaatcc	24		1	not showing 5' /phos/			plate		25 nmol	0.18	15-60	10	3.5	Not generally available
i7-lower	R2	GTGACTGGAGTTCAGACGTGTGCTCTTCCGATCT	34						plate		100 nmol	0.28	10-90	10	3.5
									plate		250 nmol	0.48	5-100	12.5	3.5
	Fusion of iTru & enzyme specific ends (no tags)								tubes		100 nmol	0.55	10-90	10	3.5
i5-upper	iTru_PstI_R1_stub	ACGACGCTCTTCCGATCTCTGCA	23						tubes		250 nmol	0.95	5-100	12.5	3.5
i5-lower	iTru_PstI_R1_RCp	/5phos/GAGATCGGAAGAGCGTCGTGTAGGGAAAGAGTGT	34		1
i7-upper	iTru_DdeI_R2_RC_stub	TNACAGATCGGAAGAGCACACGTaatcc	28
i7-lower	iTru_DdeI_R2	GTGACTGGAGTTCAGACGTGTGCTCTTCCGATCTG	35
											IDT List Prices for Plates
	iNext Fusion Primers with Internal Tags					Tag count	Tag Label	Sequence	Length		Plate 25 nmol	Plate 100 nmol	Plate 250 nmol	Tube 100 nmol	Tube 250 nmol
i5-upper	iTru_PstI_R1_stub_A	ACGACGCTCTTCCGATCTCCGAATCTGCA	29	0	0	1	A	CCGAAT	6		5.22	8.12	13.92	15.95	27.55		Synthesize at any scale you want, but the 100 nmol seems like a good compromise in yield vs. cost
i5-upper	iTru_PstI_R1_stub_B	ACGACGCTCTTCCGATCTTTAGGCACTGCA	30			2	B	TTAGGCA	7		5.4	8.4	14.4	16.5	28.5
i5-upper	iTru_PstI_R1_stub_C	ACGACGCTCTTCCGATCTAACTCGTCCTGCA	31			3	C	AACTCGTC	8		5.58	8.68	14.88	17.05	29.45
i5-upper	iTru_PstI_R1_stub_D	ACGACGCTCTTCCGATCTGGTCTACGTCTGCA	32			4	D	GGTCTACGT	9		5.76	8.96	15.36	17.6	30.4
i5-upper	iTru_PstI_R1_stub_E	ACGACGCTCTTCCGATCTGATACCCTGCA	29			5	E	GATACC	6		5.22	8.12	13.92	15.95	27.55
i5-upper	iTru_PstI_R1_stub_F	ACGACGCTCTTCCGATCTAGCGTTGCTGCA	30			6	F	AGCGTTG	7		5.4	8.4	14.4	16.5	28.5
i5-upper	iTru_PstI_R1_stub_G	ACGACGCTCTTCCGATCTCTGCAACTCTGCA	31			7	G	CTGCAACT	8		5.58	8.68	14.88	17.05	29.45
i5-upper	iTru_PstI_R1_stub_H	ACGACGCTCTTCCGATCTTCATGGTCACTGCA	32			8	H	TCATGGTCA	9		5.76	8.96	15.36	17.6	30.4
								Rev Comp Tags	13
i5-lower	iTru_PstI_R1_RCp_A	/5phos/GATTCGGAGATCGGAAGAGCGTCGTGTAGGGAAAGAGTGT	40	0	1	1	A	ATTCGG	6		17.2	21.2	31.7	32	50.5
i5-lower	iTru_PstI_R1_RCp_B	/5phos/GTGCCTAAAGATCGGAAGAGCGTCGTGTAGGGAAAGAGTGT	41			2	B	TGCCTAA	7		17.38	21.48	32.18	32.55	51.45
i5-lower	iTru_PstI_R1_RCp_C	/5phos/GGACGAGTTAGATCGGAAGAGCGTCGTGTAGGGAAAGAGTGT	42			3	C	GACGAGTT	8		17.56	21.76	32.66	33.1	52.4
i5-lower	iTru_PstI_R1_RCp_D	/5phos/GACGTAGACCAGATCGGAAGAGCGTCGTGTAGGGAAAGAGTGT	43			4	D	ACGTAGACC	9		17.74	22.04	33.14	33.65	53.35
i5-lower	iTru_PstI_R1_RCp_E	/5phos/GGGTATCAGATCGGAAGAGCGTCGTGTAGGGAAAGAGTGT	40			5	E	GGTATC	6		17.2	21.2	31.7	32	50.5
i5-lower	iTru_PstI_R1_RCp_F	/5phos/GCAACGCTAGATCGGAAGAGCGTCGTGTAGGGAAAGAGTGT	41			6	F	CAACGCT	7		17.38	21.48	32.18	32.55	51.45
i5-lower	iTru_PstI_R1_RCp_G	/5phos/GAGTTGCAGAGATCGGAAGAGCGTCGTGTAGGGAAAGAGTGT	42			7	G	AGTTGCAG	8		17.56	21.76	32.66	33.1	52.4
i5-lower	iTru_PstI_R1_RCp_H	/5phos/GTGACCATGAAGATCGGAAGAGCGTCGTGTAGGGAAAGAGTGT	43			8	H	TGACCATGA	9		17.74	22.04	33.14	33.65	53.35
											183.68	241.28	376.48	396.8	647.2	Subtotal
								Rev Comp Tags
i7-upper	iTru_DdeI_R2_RC_stub_1	TNACCGTTAGAGATCGGAAGAGCACACGTaatcc	34	0	0	9	1	CGTTAG	6		6.12	9.52	16.32	18.7	32.3
i7-upper	iTru_DdeI_R2_RC_stub_2	TNACGTACCGAAGATCGGAAGAGCACACGTaatcc	35			10	2	GTACCGA	7		6.3	9.8	16.8	19.25	33.25
i7-upper	iTru_DdeI_R2_RC_stub_3	TNACCAACGATCAGATCGGAAGAGCACACGTaatcc	36			11	3	CAACGATC	8		6.48	10.08	17.28	19.8	34.2
i7-upper	iTru_DdeI_R2_RC_stub_4	TNACAGTGTAGCTAGATCGGAAGAGCACACGTaatcc	37			12	4	AGTGTAGCT	9		6.66	10.36	17.76	20.35	35.15
i7-upper	iTru_DdeI_R2_RC_stub_5	TNACATGCGTAGATCGGAAGAGCACACGTaatcc	34			13	5	ATGCGT	6		6.12	9.52	16.32	18.7	32.3
i7-upper	iTru_DdeI_R2_RC_stub_6	TNACTGCATACAGATCGGAAGAGCACACGTaatcc	35			14	6	TGCATAC	7		6.3	9.8	16.8	19.25	33.25
i7-upper	iTru_DdeI_R2_RC_stub_7	TNACGACATGTGAGATCGGAAGAGCACACGTaatcc	36			15	7	GACATGTG	8		6.48	10.08	17.28	19.8	34.2
i7-upper	iTru_DdeI_R2_RC_stub_8	TNACTCGTGCACAAGATCGGAAGAGCACACGTaatcc	37			16	8	TCGTGCACA	9		6.66	10.36	17.76	20.35	35.15
i7-upper	iTru_DdeI_R2_RC_stub_9	TNACTGATGCAGATCGGAAGAGCACACGTaatcc	34			17	9	TGATGC	6		6.12	9.52	16.32	18.7	32.3
i7-upper	iTru_DdeI_R2_RC_stub_10	TNACACAGCATAGATCGGAAGAGCACACGTaatcc	35			18	10	ACAGCAT	7		6.3	9.8	16.8	19.25	33.25
i7-upper	iTru_DdeI_R2_RC_stub_11	TNACAGGTCATGAGATCGGAAGAGCACACGTaatcc	36			19	11	AGGTCATG	8		6.48	10.08	17.28	19.8	34.2
i7-upper	iTru_DdeI_R2_RC_stub_12	TNACCTCACTGCAAGATCGGAAGAGCACACGTaatcc	37			20	12	CTCACTGCA	9		6.66	10.36	17.76	20.35	35.15
i7-lower	iTru_DdeI_R2_1	GTGACTGGAGTTCAGACGTGTGCTCTTCCGATCTCTAACGG	41	0	0	9	1	CTAACG	6		7.38	11.48	19.68	22.55	38.95
i7-lower	iTru_DdeI_R2_2	GTGACTGGAGTTCAGACGTGTGCTCTTCCGATCTTCGGTACG	42			10	2	TCGGTAC	7		7.56	11.76	20.16	23.1	39.9
i7-lower	iTru_DdeI_R2_3	GTGACTGGAGTTCAGACGTGTGCTCTTCCGATCTGATCGTTGG	43			11	3	GATCGTTG	8		7.74	12.04	20.64	23.65	40.85
i7-lower	iTru_DdeI_R2_4	GTGACTGGAGTTCAGACGTGTGCTCTTCCGATCTAGCTACACTG	44			12	4	AGCTACACT	9		7.92	12.32	21.12	24.2	41.8
i7-lower	iTru_DdeI_R2_5	GTGACTGGAGTTCAGACGTGTGCTCTTCCGATCTACGCATG	41			13	5	ACGCAT	6		7.38	11.48	19.68	22.55	38.95
i7-lower	iTru_DdeI_R2_6	GTGACTGGAGTTCAGACGTGTGCTCTTCCGATCTGTATGCAG	42			14	6	GTATGCA	7		7.56	11.76	20.16	23.1	39.9
i7-lower	iTru_DdeI_R2_7	GTGACTGGAGTTCAGACGTGTGCTCTTCCGATCTCACATGTCG	43			15	7	CACATGTC	8		7.74	12.04	20.64	23.65	40.85
i7-lower	iTru_DdeI_R2_8	GTGACTGGAGTTCAGACGTGTGCTCTTCCGATCTTGTGCACGAG	44			16	8	TGTGCACGA	9		7.92	12.32	21.12	24.2	41.8
i7-lower	iTru_DdeI_R2_9	GTGACTGGAGTTCAGACGTGTGCTCTTCCGATCTGCATCAG	41			17	9	GCATCA	6		7.38	11.48	19.68	22.55	38.95
i7-lower	iTru_DdeI_R2_10	GTGACTGGAGTTCAGACGTGTGCTCTTCCGATCTATGCTGTG	42			18	10	ATGCTGT	7		7.56	11.76	20.16	23.1	39.9
i7-lower	iTru_DdeI_R2_11	GTGACTGGAGTTCAGACGTGTGCTCTTCCGATCTCATGACCTG	43			19	11	CATGACCT	8		7.74	12.04	20.64	23.65	40.85
i7-lower	iTru_DdeI_R2_12	GTGACTGGAGTTCAGACGTGTGCTCTTCCGATCTTGCAGTGAGG	44			20	12	TGCAGTGAG	9		7.92	12.32	21.12	24.2	41.8
											168.48	262.08	449.28	514.8	889.2	Subtotal
	Copy the primers above & paste (special, values) into the plate order form for your favorite oligo vendor (e.g., IDT)
cell	Failing to use paste-special-values will result in the loss of internal tags! See below for an example of one primer from above copied & pasted two ways:										352.16	503.36	825.76	911.6	1536.4	Grand Total
c34	paste (tag is lost!)	/5phos/GAGATCGGAAGAGCGTCGTGTAGGGAAAGAGTGT	34
c34	paste-special	/5phos/CTAGCATTCGGAGATCGGAAGAGCGTCGTGTAGGGAAAGAGTGT	44
	You don't need to get all 20 of these, but you do want to get them in sets of 4. I would get one forward & one reverse - ensure those work in PCR first.
	If one set of forward & reverses work, then I would get 8 forwards & 4, 8, or 12 reverses depending on how many samples I needed to do.
	Read 1 adapters were previously named with the 3rd enzyme name, in this case PstI, but we have changed the name to the 1st enzyme (active enzyme) name for clarity purposes

### Sheet: Design_4
Here are completely worked out examples of how to assemble 3RAD adapters that are compatible with Illumina TruSeqHT primers & libraries
	Boxes this color are where you input your information. All of the rest is done automagically…				iTru_	_
			Length	PS	Phos	Notes
	Enzyme specific overhang
i5-upper	CviQI	G	1
i5-lower	CviQI	/5phos/TAC	3
i7-upper	HindIII	AGCTA	5
i7-lower	HindIII	T	1
	Universal fusions
i5-upper	R1_stub	ACGACGCTCTTCCGATCT	18								IDT List Prices
i5-lower	R1_RCp	AGATCGGAAGAGCGTCGTGTAGGGAAAGAGTGT	33								scale	cost/base	lengths	phos	* (phosphorothioate)
i7-upper	R2_RC_stub	AGATCGGAAGAGCACACGTaatcc	24		1	not showing 5' /phos/			plate		25 nmol	0.18	15-60	10	3.5	Not generally available
i7-lower	R2	GTGACTGGAGTTCAGACGTGTGCTCTTCCGATCT	34						plate		100 nmol	0.28	10-90	10	3.5
									plate		250 nmol	0.48	5-100	12.5	3.5
	Fusion of iTru & enzyme specific ends (no tags)								tubes		100 nmol	0.55	10-90	10	3.5
i5-upper	iTru_CviQI_R1_stub	ACGACGCTCTTCCGATCTG	19						tubes		250 nmol	0.95	5-100	12.5	3.5
i5-lower	iTru_CviQI_R1_RCp	/5phos/TACAGATCGGAAGAGCGTCGTGTAGGGAAAGAGTGT	36		1
i7-upper	iTru_HindIII_R2_RC_stub	AGCTAAGATCGGAAGAGCACACGTaatcc	29
i7-lower	iTru_HindIII_R2	GTGACTGGAGTTCAGACGTGTGCTCTTCCGATCTT	35
											IDT List Prices for Plates
	iNext Fusion Primers with Internal Tags					Tag count	Tag Label	Sequence	Length		Plate 25 nmol	Plate 100 nmol	Plate 250 nmol	Tube 100 nmol	Tube 250 nmol
i5-upper	iTru_CviQI_R1_stub_A	ACGACGCTCTTCCGATCTCCGAATG	25	0	0	1	A	CCGAAT	6		4.5	7	12	13.75	23.75		Synthesize at any scale you want, but the 100 nmol seems like a good compromise in yield vs. cost
i5-upper	iTru_CviQI_R1_stub_B	ACGACGCTCTTCCGATCTTTAGGCAG	26			2	B	TTAGGCA	7		4.68	7.28	12.48	14.3	24.7
i5-upper	iTru_CviQI_R1_stub_C	ACGACGCTCTTCCGATCTAACTCGTCG	27			3	C	AACTCGTC	8		4.86	7.56	12.96	14.85	25.65
i5-upper	iTru_CviQI_R1_stub_D	ACGACGCTCTTCCGATCTGGTCTACGTG	28			4	D	GGTCTACGT	9		5.04	7.84	13.44	15.4	26.6
i5-upper	iTru_CviQI_R1_stub_E	ACGACGCTCTTCCGATCTGATACCG	25			5	E	GATACC	6		4.5	7	12	13.75	23.75
i5-upper	iTru_CviQI_R1_stub_F	ACGACGCTCTTCCGATCTAGCGTTGG	26			6	F	AGCGTTG	7		4.68	7.28	12.48	14.3	24.7
i5-upper	iTru_CviQI_R1_stub_G	ACGACGCTCTTCCGATCTCTGCAACTG	27			7	G	CTGCAACT	8		4.86	7.56	12.96	14.85	25.65
i5-upper	iTru_CviQI_R1_stub_H	ACGACGCTCTTCCGATCTTCATGGTCAG	28			8	H	TCATGGTCA	9		5.04	7.84	13.44	15.4	26.6
								Rev Comp Tags	13
i5-lower	iTru_CviQI_R1_RCp_A	/5phos/TACATTCGGAGATCGGAAGAGCGTCGTGTAGGGAAAGAGTGT	42	0	1	1	A	ATTCGG	6		17.56	21.76	32.66	33.1	52.4
i5-lower	iTru_CviQI_R1_RCp_B	/5phos/TACTGCCTAAAGATCGGAAGAGCGTCGTGTAGGGAAAGAGTGT	43			2	B	TGCCTAA	7		17.74	22.04	33.14	33.65	53.35
i5-lower	iTru_CviQI_R1_RCp_C	/5phos/TACGACGAGTTAGATCGGAAGAGCGTCGTGTAGGGAAAGAGTGT	44			3	C	GACGAGTT	8		17.92	22.32	33.62	34.2	54.3
i5-lower	iTru_CviQI_R1_RCp_D	/5phos/TACACGTAGACCAGATCGGAAGAGCGTCGTGTAGGGAAAGAGTGT	45			4	D	ACGTAGACC	9		18.1	22.6	34.1	34.75	55.25
i5-lower	iTru_CviQI_R1_RCp_E	/5phos/TACGGTATCAGATCGGAAGAGCGTCGTGTAGGGAAAGAGTGT	42			5	E	GGTATC	6		17.56	21.76	32.66	33.1	52.4
i5-lower	iTru_CviQI_R1_RCp_F	/5phos/TACCAACGCTAGATCGGAAGAGCGTCGTGTAGGGAAAGAGTGT	43			6	F	CAACGCT	7		17.74	22.04	33.14	33.65	53.35
i5-lower	iTru_CviQI_R1_RCp_G	/5phos/TACAGTTGCAGAGATCGGAAGAGCGTCGTGTAGGGAAAGAGTGT	44			7	G	AGTTGCAG	8		17.92	22.32	33.62	34.2	54.3
i5-lower	iTru_CviQI_R1_RCp_H	/5phos/TACTGACCATGAAGATCGGAAGAGCGTCGTGTAGGGAAAGAGTGT	45			8	H	TGACCATGA	9		18.1	22.6	34.1	34.75	55.25
											180.8	236.8	368.8	388	632	Subtotal
								Rev Comp Tags
i7-upper	iTru_HindIII_R2_RC_stub_1	AGCTACGTTAGAGATCGGAAGAGCACACGTaatcc	35	0	0	9	1	CGTTAG	6		6.3	9.8	16.8	19.25	33.25
i7-upper	iTru_HindIII_R2_RC_stub_2	AGCTAGTACCGAAGATCGGAAGAGCACACGTaatcc	36			10	2	GTACCGA	7		6.48	10.08	17.28	19.8	34.2
i7-upper	iTru_HindIII_R2_RC_stub_3	AGCTACAACGATCAGATCGGAAGAGCACACGTaatcc	37			11	3	CAACGATC	8		6.66	10.36	17.76	20.35	35.15
i7-upper	iTru_HindIII_R2_RC_stub_4	AGCTAAGTGTAGCTAGATCGGAAGAGCACACGTaatcc	38			12	4	AGTGTAGCT	9		6.84	10.64	18.24	20.9	36.1
i7-upper	iTru_HindIII_R2_RC_stub_5	AGCTAATGCGTAGATCGGAAGAGCACACGTaatcc	35			13	5	ATGCGT	6		6.3	9.8	16.8	19.25	33.25
i7-upper	iTru_HindIII_R2_RC_stub_6	AGCTATGCATACAGATCGGAAGAGCACACGTaatcc	36			14	6	TGCATAC	7		6.48	10.08	17.28	19.8	34.2
i7-upper	iTru_HindIII_R2_RC_stub_7	AGCTAGACATGTGAGATCGGAAGAGCACACGTaatcc	37			15	7	GACATGTG	8		6.66	10.36	17.76	20.35	35.15
i7-upper	iTru_HindIII_R2_RC_stub_8	AGCTATCGTGCACAAGATCGGAAGAGCACACGTaatcc	38			16	8	TCGTGCACA	9		6.84	10.64	18.24	20.9	36.1
i7-upper	iTru_HindIII_R2_RC_stub_9	AGCTATGATGCAGATCGGAAGAGCACACGTaatcc	35			17	9	TGATGC	6		6.3	9.8	16.8	19.25	33.25
i7-upper	iTru_HindIII_R2_RC_stub_10	AGCTAACAGCATAGATCGGAAGAGCACACGTaatcc	36			18	10	ACAGCAT	7		6.48	10.08	17.28	19.8	34.2
i7-upper	iTru_HindIII_R2_RC_stub_11	AGCTAAGGTCATGAGATCGGAAGAGCACACGTaatcc	37			19	11	AGGTCATG	8		6.66	10.36	17.76	20.35	35.15
i7-upper	iTru_HindIII_R2_RC_stub_12	AGCTACTCACTGCAAGATCGGAAGAGCACACGTaatcc	38			20	12	CTCACTGCA	9		6.84	10.64	18.24	20.9	36.1
i7-lower	iTru_HindIII_R2_1	GTGACTGGAGTTCAGACGTGTGCTCTTCCGATCTCTAACGT	41	0	0	9	1	CTAACG	6		7.38	11.48	19.68	22.55	38.95
i7-lower	iTru_HindIII_R2_2	GTGACTGGAGTTCAGACGTGTGCTCTTCCGATCTTCGGTACT	42			10	2	TCGGTAC	7		7.56	11.76	20.16	23.1	39.9
i7-lower	iTru_HindIII_R2_3	GTGACTGGAGTTCAGACGTGTGCTCTTCCGATCTGATCGTTGT	43			11	3	GATCGTTG	8		7.74	12.04	20.64	23.65	40.85
i7-lower	iTru_HindIII_R2_4	GTGACTGGAGTTCAGACGTGTGCTCTTCCGATCTAGCTACACTT	44			12	4	AGCTACACT	9		7.92	12.32	21.12	24.2	41.8
i7-lower	iTru_HindIII_R2_5	GTGACTGGAGTTCAGACGTGTGCTCTTCCGATCTACGCATT	41			13	5	ACGCAT	6		7.38	11.48	19.68	22.55	38.95
i7-lower	iTru_HindIII_R2_6	GTGACTGGAGTTCAGACGTGTGCTCTTCCGATCTGTATGCAT	42			14	6	GTATGCA	7		7.56	11.76	20.16	23.1	39.9
i7-lower	iTru_HindIII_R2_7	GTGACTGGAGTTCAGACGTGTGCTCTTCCGATCTCACATGTCT	43			15	7	CACATGTC	8		7.74	12.04	20.64	23.65	40.85
i7-lower	iTru_HindIII_R2_8	GTGACTGGAGTTCAGACGTGTGCTCTTCCGATCTTGTGCACGAT	44			16	8	TGTGCACGA	9		7.92	12.32	21.12	24.2	41.8
i7-lower	iTru_HindIII_R2_9	GTGACTGGAGTTCAGACGTGTGCTCTTCCGATCTGCATCAT	41			17	9	GCATCA	6		7.38	11.48	19.68	22.55	38.95
i7-lower	iTru_HindIII_R2_10	GTGACTGGAGTTCAGACGTGTGCTCTTCCGATCTATGCTGTT	42			18	10	ATGCTGT	7		7.56	11.76	20.16	23.1	39.9
i7-lower	iTru_HindIII_R2_11	GTGACTGGAGTTCAGACGTGTGCTCTTCCGATCTCATGACCTT	43			19	11	CATGACCT	8		7.74	12.04	20.64	23.65	40.85
i7-lower	iTru_HindIII_R2_12	GTGACTGGAGTTCAGACGTGTGCTCTTCCGATCTTGCAGTGAGT	44			20	12	TGCAGTGAG	9		7.92	12.32	21.12	24.2	41.8
											170.64	265.44	455.04	521.4	900.6	Subtotal
	Copy the primers above & paste (special, values) into the plate order form for your favorite oligo vendor (e.g., IDT)
cell	Failing to use paste-special-values will result in the loss of internal tags! See below for an example of one primer from above copied & pasted two ways:										351.44	502.24	823.84	909.4	1532.6	Grand Total
c34	paste (tag is lost!)	/5phos/TACAGATCGGAAGAGCGTCGTGTAGGGAAAGAGTGT	36
c34	paste-special	/5phos/CTAGCATTCGGAGATCGGAAGAGCGTCGTGTAGGGAAAGAGTGT	44
	You don't need to get all 20 of these, but you do want to get them in sets of 4. I would get one forward & one reverse - ensure those work in PCR first.
	If one set of forward & reverses work, then I would get 8 forwards & 4, 8, or 12 reverses depending on how many samples I needed to do.
	Read 1 adapters were previously named with the 3rd enzyme name, in this case CviQI, but we have changed the system to 1st enzyme (active) name for clarity purposes

### Sheet: internal_tags_for_96wells
1	CCGAATG	CTAACGT		A	1
2	TTAGGCAG	CTAACGT		B	1
3	AACTCGTCG	CTAACGT		C	1
4	GGTCTACGTG	CTAACGT		D	1
5	GATACCG	CTAACGT		E	1
6	AGCGTTGG	CTAACGT		F	1
7	CTGCAACTG	CTAACGT		G	1
8	TCATGGTCAG	CTAACGT		H	1
9	CCGAATG	TCGGTACT		A	2
10	TTAGGCAG	TCGGTACT		B	2
11	AACTCGTCG	TCGGTACT		C	2
12	GGTCTACGTG	TCGGTACT		D	2
13	GATACCG	TCGGTACT		E	2
14	AGCGTTGG	TCGGTACT		F	2
15	CTGCAACTG	TCGGTACT		G	2
16	TCATGGTCAG	TCGGTACT		H	2
17	CCGAATG	GATCGTTGT		A	3
18	TTAGGCAG	GATCGTTGT		B	3
19	AACTCGTCG	GATCGTTGT		C	3
20	GGTCTACGTG	GATCGTTGT		D	3
21	GATACCG	GATCGTTGT		E	3
22	AGCGTTGG	GATCGTTGT		F	3
23	CTGCAACTG	GATCGTTGT		G	3
24	TCATGGTCAG	GATCGTTGT		H	3
25	CCGAATG	AGCTACACTT		A	4
26	TTAGGCAG	AGCTACACTT		B	4
27	AACTCGTCG	AGCTACACTT		C	4
28	GGTCTACGTG	AGCTACACTT		D	4
29	GATACCG	AGCTACACTT		E	4
30	AGCGTTGG	AGCTACACTT		F	4
31	CTGCAACTG	AGCTACACTT		G	4
32	TCATGGTCAG	AGCTACACTT		H	4
33	CCGAATG	ACGCATT		A	5
34	TTAGGCAG	ACGCATT		B	5
35	AACTCGTCG	ACGCATT		C	5
36	GGTCTACGTG	ACGCATT		D	5
37	GATACCG	ACGCATT		E	5
38	AGCGTTGG	ACGCATT		F	5
39	CTGCAACTG	ACGCATT		G	5
40	TCATGGTCAG	ACGCATT		H	5
41	CCGAATG	GTATGCAT		A	6
42	TTAGGCAG	GTATGCAT		B	6
43	AACTCGTCG	GTATGCAT		C	6
44	GGTCTACGTG	GTATGCAT		D	6
45	GATACCG	GTATGCAT		E	6
46	AGCGTTGG	GTATGCAT		F	6
47	CTGCAACTG	GTATGCAT		G	6
48	TCATGGTCAG	GTATGCAT		H	6
49	CCGAATG	CACATGTCT		A	7
50	TTAGGCAG	CACATGTCT		B	7
51	AACTCGTCG	CACATGTCT		C	7
52	GGTCTACGTG	CACATGTCT		D	7
53	GATACCG	CACATGTCT		E	7
54	AGCGTTGG	CACATGTCT		F	7
55	CTGCAACTG	CACATGTCT		G	7
56	TCATGGTCAG	CACATGTCT		H	7
57	CCGAATG	TGTGCACGAT		A	8
58	TTAGGCAG	TGTGCACGAT		B	8
59	AACTCGTCG	TGTGCACGAT		C	8
60	GGTCTACGTG	TGTGCACGAT		D	8
61	GATACCG	TGTGCACGAT		E	8
62	AGCGTTGG	TGTGCACGAT		F	8
63	CTGCAACTG	TGTGCACGAT		G	8
64	TCATGGTCAG	TGTGCACGAT		H	8
65	CCGAATG	GCATCAT		A	9
66	TTAGGCAG	GCATCAT		B	9
67	AACTCGTCG	GCATCAT		C	9
68	GGTCTACGTG	GCATCAT		D	9
69	GATACCG	GCATCAT		E	9
70	AGCGTTGG	GCATCAT		F	9
71	CTGCAACTG	GCATCAT		G	9
72	TCATGGTCAG	GCATCAT		H	9
73	CCGAATG	ATGCTGTT		A	10
74	TTAGGCAG	ATGCTGTT		B	10
75	AACTCGTCG	ATGCTGTT		C	10
76	GGTCTACGTG	ATGCTGTT		D	10
77	GATACCG	ATGCTGTT		E	10
78	AGCGTTGG	ATGCTGTT		F	10
79	CTGCAACTG	ATGCTGTT		G	10
80	TCATGGTCAG	ATGCTGTT		H	10
81	CCGAATG	CATGACCTT		A	11
82	TTAGGCAG	CATGACCTT		B	11
83	AACTCGTCG	CATGACCTT		C	11
84	GGTCTACGTG	CATGACCTT		D	11
85	GATACCG	CATGACCTT		E	11
86	AGCGTTGG	CATGACCTT		F	11
87	CTGCAACTG	CATGACCTT		G	11
88	TCATGGTCAG	CATGACCTT		H	11
89	CCGAATG	TGCAGTGAGT		A	12
90	TTAGGCAG	TGCAGTGAGT		B	12
91	AACTCGTCG	TGCAGTGAGT		C	12
92	GGTCTACGTG	TGCAGTGAGT		D	12
93	GATACCG	TGCAGTGAGT		E	12
94	AGCGTTGG	TGCAGTGAGT		F	12
95	CTGCAACTG	TGCAGTGAGT		G	12
96	TCATGGTCAG	TGCAGTGAGT		H	12

### Sheet: i5_Adapters
Name	Adapter Used	Active Enzyme	Adapter Sequence	Enzyme Overhang	Sequence
NheI_A	NheI_A	XbaI	CCGAATG	CTAGA	CCGAATGCTAGA
NheI_B	NheI_B	XbaI	TTAGGCAG	CTAGA	TTAGGCAGCTAGA
NheI_C	NheI_C	XbaI	AACTCGTCG	CTAGA	AACTCGTCGCTAGA
NheI_D	NheI_D	XbaI	GGTCTACGTG	CTAGA	GGTCTACGTGCTAGA
NheI_E	NheI_E	XbaI	GATACCG	CTAGA	GATACCGCTAGA
NheI_F	NheI_F	XbaI	AGCGTTGG	CTAGA	AGCGTTGGCTAGA
NheI_G	NheI_G	XbaI	CTGCAACTG	CTAGA	CTGCAACTGCTAGA
NheI_H	NheI_H	XbaI	TCATGGTCAG	CTAGA	TCATGGTCAGCTAGA
NheI'_A	NheI_A	NheI	CCGAATG	CTAGC	CCGAATGCTAGC
NheI'_B	NheI_B	NheI	TTAGGCAG	CTAGC	TTAGGCAGCTAGC
NheI'_C	NheI_C	NheI	AACTCGTCG	CTAGC	AACTCGTCGCTAGC
NheI'_D	NheI_D	NheI	GGTCTACGTG	CTAGC	GGTCTACGTGCTAGC
NheI'_E	NheI_E	NheI	GATACCG	CTAGC	GATACCGCTAGC
NheI'_F	NheI_F	NheI	AGCGTTGG	CTAGC	AGCGTTGGCTAGC
NheI'_G	NheI_G	NheI	CTGCAACTG	CTAGC	CTGCAACTGCTAGC
NheI'_H	NheI_H	NheI	TCATGGTCAG	CTAGC	TCATGGTCAGCTAGC
ClaI_A	ClaI_A	MspI	CCGAATAT	CGG	CCGAATATCGG
ClaI_B	ClaI_B	MspI	TTAGGCAAT	CGG	TTAGGCAATCGG
ClaI_C	ClaI_C	MspI	AACTCGTCAT	CGG	AACTCGTCATCGG
ClaI_D	ClaI_D	MspI	GGTCTACGTAT	CGG	GGTCTACGTATCGG
ClaI_E	ClaI_E	MspI	GATACCAT	CGG	GATACCATCGG
ClaI_F	ClaI_F	MspI	AGCGTTGAT	CGG	AGCGTTGATCGG
ClaI_G	ClaI_G	MspI	CTGCAACTAT	CGG	CTGCAACTATCGG
ClaI_H	ClaI_H	MspI	TCATGGTCAAT	CGG	TCATGGTCAATCGG
ClaI'_A	ClaI_A	ClaI	CCGAATAT	GCAT	CCGAATATGCAT
ClaI'_B	ClaI_B	ClaI	TTAGGCAAT	GCAT	TTAGGCAATGCAT
ClaI'_C	ClaI_C	ClaI	AACTCGTCAT	GCAT	AACTCGTCATGCAT
ClaI'_D	ClaI_D	ClaI	GGTCTACGTAT	GCAT	GGTCTACGTATGCAT
ClaI'_E	ClaI_E	ClaI	GATACCAT	GCAT	GATACCATGCAT
ClaI'_F	ClaI_F	ClaI	AGCGTTGAT	GCAT	AGCGTTGATGCAT
ClaI'_G	ClaI_G	ClaI	CTGCAACTAT	GCAT	CTGCAACTATGCAT
ClaI'_H	ClaI_H	ClaI	TCATGGTCAAT	GCAT	TCATGGTCAATGCAT
PstI_A	PstI_A	NsiI	CCGAATCTGCA	TGCAT	CCGAATCTGCATGCAT
PstI_B	PstI_B	NsiI	TTAGGCACTGCA	TGCAT	TTAGGCACTGCATGCAT
PstI_C	PstI_C	NsiI	AACTCGTCCTGCA	TGCAT	AACTCGTCCTGCATGCAT
PstI_D	PstI_D	NsiI	GGTCTACGTCTGCA	TGCAT	GGTCTACGTCTGCATGCAT
PstI'_A	PstI_A	PstI	CCGAATCTGCA	TGCAG	CCGAATCTGCATGCAG
PstI'_B	PstI_B	PstI	TTAGGCACTGCA	TGCAG	TTAGGCACTGCATGCAG
PstI'_C	PstI_C	PstI	AACTCGTCCTGCA	TGCAG	AACTCGTCCTGCATGCAG
PstI'_D	PstI_D	PstI	GGTCTACGTCTGCA	TGCAG	GGTCTACGTCTGCATGCAG
CviQI_E	CviQI_E	NdeI	GATACCG	TATG	GATACCGTATG
CviQI_F	CviQI_F	NdeI	AGCGTTGG	TATG	AGCGTTGGTATG
CviQI_G	CviQI_G	NdeI	CTGCAACTG	TATG	CTGCAACTGTATG
CviQI_H	CviQI_H	NdeI	TCATGGTCAG	TATG	TCATGGTCAGTATG
CviQI'_E	CviQI_E	CviQI	GATACCG	TAC	GATACCGTAC
CviQI'_F	CviQI_F	CviQI	AGCGTTGG	TAC	AGCGTTGGTAC
CviQI'_G	CviQI_G	CviQI	CTGCAACTG	TAC	CTGCAACTGTAC
CviQI'_H	CviQI_H	CviQI	TCATGGTCAG	TAC	TCATGGTCAGTAC
CviQI''_E	CviQI_E	MseI	GATACCG	TAA	GATACCGTAA
CviQI''_F	CviQI_F	MseI	AGCGTTGG	TAA	AGCGTTGGTAA
CviQI''_G	CviQI_G	MseI	CTGCAACTG	TAA	CTGCAACTGTAA
CviQI''_H	CviQI_H	MseI	TCATGGTCAG	TAA	TCATGGTCAGTAA

### Sheet: i7_Adapters
Name	Adapter Used	Active Enzyme	Adapter Sequence	Enzyme Overhang	Sequence
EcoRI_1	EcoRI_1	EcoRI	CTAACGT	AATTC	CTAACGTAATTC
EcoRI_2	EcoRI_2	EcoRI	TCGGTACT	AATTC	TCGGTACTAATTC
EcoRI_3	EcoRI_3	EcoRI	GATCGTTGT	AATTC	GATCGTTGTAATTC
EcoRI_4	EcoRI_4	EcoRI	AGCTACACTT	AATTC	AGCTACACTTAATTC
EcoRI_5	EcoRI_5	EcoRI	ACGCATT	AATTC	ACGCATTAATTC
EcoRI_6	EcoRI_6	EcoRI	GTATGCAT	AATTC	GTATGCATAATTC
EcoRI_7	EcoRI_7	EcoRI	CACATGTCT	AATTC	CACATGTCTAATTC
EcoRI_8	EcoRI_8	EcoRI	TGTGCACGAT	AATTC	TGTGCACGATAATTC
EcoRI_9	EcoRI_9	EcoRI	GCATCAT	AATTC	GCATCATAATTC
EcoRI_10	EcoRI_10	EcoRI	ATGCTGTT	AATTC	ATGCTGTTAATTC
EcoRI_11	EcoRI_11	EcoRI	CATGACCTT	AATTC	CATGACCTTAATTC
EcoRI_12	EcoRI_12	EcoRI	TGCAGTGAGT	AATTC	TGCAGTGAGTAATTC
BamHI_1	BamHI_1	BamHI	CTAACGC	GATCC	CTAACGCGATCC
BamHI_2	BamHI_2	BamHI	TCGGTACC	GATCC	TCGGTACCGATCC
BamHI_3	BamHI_3	BamHI	GATCGTTGC	GATCC	GATCGTTGCGATCC
BamHI_4	BamHI_4	BamHI	AGCTACACTC	GATCC	AGCTACACTCGATCC
BamHI_5	BamHI_5	BamHI	ACGCATC	GATCC	ACGCATCGATCC
BamHI_6	BamHI_6	BamHI	GTATGCAC	GATCC	GTATGCACGATCC
BamHI_7	BamHI_7	BamHI	CACATGTCC	GATCC	CACATGTCCGATCC
BamHI_8	BamHI_8	BamHI	TGTGCACGAC	GATCC	TGTGCACGACGATCC
BamHI_9	BamHI_9	BamHI	GCATCAC	GATCC	GCATCACGATCC
BamHI_10	BamHI_10	BamHI	ATGCTGTC	GATCC	ATGCTGTCGATCC
BamHI_11	BamHI_11	BamHI	CATGACCTC	GATCC	CATGACCTCGATCC
BamHI_12	BamHI_12	BamHI	TGCAGTGAGC	GATCC	TGCAGTGAGCGATCC
HindIII_1	HindIII_1	HindIII	CTAACGT	AGCTT	CTAACGTAGCTT
HindIII_2	HindIII_2	HindIII	TCGGTACT	AGCTT	TCGGTACTAGCTT
HindIII_3	HindIII_3	HindIII	GATCGTTGT	AGCTT	GATCGTTGTAGCTT
HindIII_4	HindIII_4	HindIII	AGCTACACTT	AGCTT	AGCTACACTTAGCTT
HindIII_5	HindIII_5	HindIII	ACGCATT	AGCTT	ACGCATTAGCTT
HindIII_6	HindIII_6	HindIII	GTATGCAT	AGCTT	GTATGCATAGCTT
HindIII_7	HindIII_7	HindIII	CACATGTCT	AGCTT	CACATGTCTAGCTT
HindIII_8	HindIII_8	HindIII	TGTGCACGAT	AGCTT	TGTGCACGATAGCTT
HindIII_9	HindIII_9	HindIII	GCATCAT	AGCTT	GCATCATAGCTT
HindIII_10	HindIII_10	HindIII	ATGCTGTT	AGCTT	ATGCTGTTAGCTT
HindIII_11	HindIII_11	HindIII	CATGACCTT	AGCTT	CATGACCTTAGCTT
HindIII_12	HindIII_12	HindIII	TGCAGTGAGT	AGCTT	TGCAGTGAGTAGCTT
DdeI_1	DdeI_1	DdeI	CTAACGG	TNAG	CTAACGGTNAG
DdeI_2	DdeI_2	DdeI	TCGGTACG	TNAG	TCGGTACGTNAG
DdeI_3	DdeI_3	DdeI	GATCGTTGG	TNAG	GATCGTTGGTNAG
DdeI_4	DdeI_4	DdeI	AGCTACACTG	TNAG	AGCTACACTGTNAG

### Sheet: comparison_of_tags
Comparison of Tags used in the different designs
The bases in RED matter, the bases in blue were modified from the earliest designs, but do not matter here.
Design 1	Design 2	Design 3	Design 4
Sequence	Sequence	Sequence	Sequence	Comparison
CCGAAT	CCGAAT	CCGAAT	CCGAAT	Full match
TTAGGCA	TTAGGCA	TTAGGCA	TTAGGCA	Full match
AACTCGTC	AACTCGTC	AACTCGTC	AACTCGTC	Full match
GGTCTACGT	GGTCTACGT	GGTCTACGT	GGTCTACGT	Full match
GATACC	GATACC	GATACC	GATACC	Full match
AGCGTTG	AGCGTTG	AGCGTTG	AGCGTTG	Full match
CTGCAACT	CTGCAACT	CTGCAACT	CTGCAACT	Full match
TCATGGTCA	TCATGGTCA	TCATGGTCA	TCATGGTCA	Full match
Rev Comp Tags	Rev Comp Tags	Rev Comp Tags	Rev Comp Tags
ATTCGG	ATTCGG	ATTCGG	ATTCGG	Full match
TGCCTAA	TGCCTAA	TGCCTAA	TGCCTAA	Full match
GACGAGTT	GACGAGTT	GACGAGTT	GACGAGTT	Full match
ACGTAGACC	ACGTAGACC	ACGTAGACC	ACGTAGACC	Full match
GGTATC	GGTATC	GGTATC	GGTATC	Full match
CAACGCT	CAACGCT	CAACGCT	CAACGCT	Full match
AGTTGCAG	AGTTGCAG	AGTTGCAG	AGTTGCAG	Full match
TGACCATGA	TGACCATGA	TGACCATGA	TGACCATGA	Full match
Rev Comp Tags	Rev Comp Tags	Rev Comp Tags	Rev Comp Tags
CGTTAG	CGTTAG	CGTTAG	CGTTAG	Full match
GTACCGA	GTACCGA	GTACCGA	GTACCGA	Full match
CAACGATC	CAACGATC	CAACGATC	CAACGATC	Full match
AGTGTAGCT	AGTGTAGCT	AGTGTAGCT	AGTGTAGCT	Full match
ATGCGT	ACGCGT	ATGCGT	ATGCGT	mismatch	note base in RED
TGCATAC	TGCATAC	TGCATAC	TGCATAC	Full match
GACATGTG	GACATGTG	GACATGTG	GACATGTG	Full match
TCGTGCACA	TCGTGCACA	TCGTGCACA	TCGTGCACA	Full match
TGATGC	TGATGC	TGATGC	TGATGC	Full match
ACAGCAT	ACAGCAT	ACAGCAT	ACAGCAT	Full match
AGGTCATG	AGGTCATG	AGGTCATG	AGGTCATG	Full match
CTCACTGCA	CTCACTGCA	CTCACTGCA	CTCACTGCA	Full match
CTAACG	CTAACG	CTAACG	CTAACG	Full match
TCGGTAC	TCGGTAC	TCGGTAC	TCGGTAC	Full match
GATCGTTG	GATCGTTG	GATCGTTG	GATCGTTG	Full match
AGCTACACT	AGCTACACT	AGCTACACT	AGCTACACT	Full match
ACGCAT	ACGCGT	ACGCAT	ACGCAT	mismatch	note base in RED
GTATGCA	GTATGCA	GTATGCA	GTATGCA	Full match
CACATGTC	CACATGTC	CACATGTC	CACATGTC	Full match
TGTGCACGA	TGTGCACGA	TGTGCACGA	TGTGCACGA	Full match
GCATCA	GCATCA	GCATCA	GCATCA	Full match
ATGCTGT	ATGCTGT	ATGCTGT	ATGCTGT	Full match
CATGACCT	CATGACCT	CATGACCT	CATGACCT	Full match
TGCAGTGAG	TGCAGTGAG	TGCAGTGAG	TGCAGTGAG	Full match

### Sheet: Concentration_Calcs
Adapter concentration & use calculations
					Total needed
What	µL per Rxn	µM conc.	rxns per plate	# of plates	µL @ x µM	pmol needed	nmol
Read 1 adapters	1	5	12	12.5	150	750	0.75
Read 2 adapters	1	5	8	12.5	100	500	0.5	have to aliquot 0.5 nmol which is not enough
Read 1 adapters	1	5	12	16	192	960	0.96
Read 2 adapters	1	5	8	25	200	1000	1
Read 1 adapters	1	5	12	25	300	1500	1.5
Read 2 adapters	1	5	8	25	200	1000	1

### Sheet: iTru_i5_primers
These are sequences for indexed primers that can be used with the adapters. Please see Adapterama I (Glenn et al. 2016 - bioRxiv 049114; doi: https://doi.org/10.1101/049114) for details.
count	Plate Name	Well	Primer Name	Primer Sequence (5' to 3'; * = phosphorothioate)	Note: Index number
1	iTru5_plate_96-1	A1	iTru5_001_A	AATGATACGGCGACCACCGAGATCTACACACCGACAAACACTCTTTCCCTA*C	0
2	iTru5_plate_96-1	B1	iTru5_001_B	AATGATACGGCGACCACCGAGATCTACACAGTGGCAAACACTCTTTCCCTA*C	1
3	iTru5_plate_96-1	C1	iTru5_001_C	AATGATACGGCGACCACCGAGATCTACACCACAGACTACACTCTTTCCCTA*C	2
4	iTru5_plate_96-1	D1	iTru5_001_D	AATGATACGGCGACCACCGAGATCTACACCGACACTTACACTCTTTCCCTA*C	3
5	iTru5_plate_96-1	E1	iTru5_001_E	AATGATACGGCGACCACCGAGATCTACACGACTTGTGACACTCTTTCCCTA*C	4
6	iTru5_plate_96-1	F1	iTru5_001_F	AATGATACGGCGACCACCGAGATCTACACGTGAGACTACACTCTTTCCCTA*C	5
7	iTru5_plate_96-1	G1	iTru5_001_G	AATGATACGGCGACCACCGAGATCTACACGTTCCATGACACTCTTTCCCTA*C	6
8	iTru5_plate_96-1	H1	iTru5_001_H	AATGATACGGCGACCACCGAGATCTACACTAGCTGAGACACTCTTTCCCTA*C	7
9	iTru5_plate_96-1	A2	iTru5_002_A	AATGATACGGCGACCACCGAGATCTACACCTTCGCAAACACTCTTTCCCTA*C	9
10	iTru5_plate_96-1	B2	iTru5_002_B	AATGATACGGCGACCACCGAGATCTACACGTGGTATGACACTCTTTCCCTA*C	10
11	iTru5_plate_96-1	C2	iTru5_002_C	AATGATACGGCGACCACCGAGATCTACACCACTGTAGACACTCTTTCCCTA*C	11
12	iTru5_plate_96-1	D2	iTru5_002_D	AATGATACGGCGACCACCGAGATCTACACAGACGCTAACACTCTTTCCCTA*C	12
13	iTru5_plate_96-1	E2	iTru5_002_E	AATGATACGGCGACCACCGAGATCTACACCAACTCCAACACTCTTTCCCTA*C	13
14	iTru5_plate_96-1	F2	iTru5_002_F	AATGATACGGCGACCACCGAGATCTACACAACACGCTACACTCTTTCCCTA*C	14
15	iTru5_plate_96-1	G2	iTru5_002_G	AATGATACGGCGACCACCGAGATCTACACTGGATGGTACACTCTTTCCCTA*C	15
16	iTru5_plate_96-1	H2	iTru5_002_H	AATGATACGGCGACCACCGAGATCTACACTTCGAAGCACACTCTTTCCCTA*C	16
17	iTru5_plate_96-1	A3	iTru5_003_A	AATGATACGGCGACCACCGAGATCTACACAACACCACACACTCTTTCCCTA*C	18
18	iTru5_plate_96-1	B3	iTru5_003_B	AATGATACGGCGACCACCGAGATCTACACTGAGCTGTACACTCTTTCCCTA*C	19
19	iTru5_plate_96-1	C3	iTru5_003_C	AATGATACGGCGACCACCGAGATCTACACCACAGGAAACACTCTTTCCCTA*C	20
20	iTru5_plate_96-1	D3	iTru5_003_D	AATGATACGGCGACCACCGAGATCTACACTGACAACCACACTCTTTCCCTA*C	21
21	iTru5_plate_96-1	E3	iTru5_003_E	AATGATACGGCGACCACCGAGATCTACACTGTTCCGTACACTCTTTCCCTA*C	22
22	iTru5_plate_96-1	F3	iTru5_003_F	AATGATACGGCGACCACCGAGATCTACACCCTAGAGAACACTCTTTCCCTA*C	23
23	iTru5_plate_96-1	G3	iTru5_003_G	AATGATACGGCGACCACCGAGATCTACACGCATAACGACACTCTTTCCCTA*C	24
24	iTru5_plate_96-1	H3	iTru5_003_H	AATGATACGGCGACCACCGAGATCTACACCAGTGCTTACACTCTTTCCCTA*C	25
25	iTru5_plate_96-1	A4	iTru5_004_A	AATGATACGGCGACCACCGAGATCTACACCGTATCTCACACTCTTTCCCTA*C	27
26	iTru5_plate_96-1	B4	iTru5_004_B	AATGATACGGCGACCACCGAGATCTACACCGTCAAGAACACTCTTTCCCTA*C	28
27	iTru5_plate_96-1	C4	iTru5_004_C	AATGATACGGCGACCACCGAGATCTACACCCATGAACACACTCTTTCCCTA*C	29
28	iTru5_plate_96-1	D4	iTru5_004_D	AATGATACGGCGACCACCGAGATCTACACGGTACTTCACACTCTTTCCCTA*C	30
29	iTru5_plate_96-1	E4	iTru5_004_E	AATGATACGGCGACCACCGAGATCTACACACCGCTATACACTCTTTCCCTA*C	31
30	iTru5_plate_96-1	F4	iTru5_004_F	AATGATACGGCGACCACCGAGATCTACACTTCCAGGTACACTCTTTCCCTA*C	32
31	iTru5_plate_96-1	G4	iTru5_004_G	AATGATACGGCGACCACCGAGATCTACACTCGAACCTACACTCTTTCCCTA*C	33
32	iTru5_plate_96-1	H4	iTru5_004_H	AATGATACGGCGACCACCGAGATCTACACTAGTGCCAACACTCTTTCCCTA*C	34
33	iTru5_plate_96-1	A5	iTru5_005_A	AATGATACGGCGACCACCGAGATCTACACGGTACGAAACACTCTTTCCCTA*C	36
34	iTru5_plate_96-1	B5	iTru5_005_B	AATGATACGGCGACCACCGAGATCTACACAAGCATCGACACTCTTTCCCTA*C	37
35	iTru5_plate_96-1	C5	iTru5_005_C	AATGATACGGCGACCACCGAGATCTACACGCCAATACACACTCTTTCCCTA*C	38
36	iTru5_plate_96-1	D5	iTru5_005_D	AATGATACGGCGACCACCGAGATCTACACCTGTATGCACACTCTTTCCCTA*C	39
37	iTru5_plate_96-1	E5	iTru5_005_E	AATGATACGGCGACCACCGAGATCTACACCTTAGGACACACTCTTTCCCTA*C	40
38	iTru5_plate_96-1	F5	iTru5_005_F	AATGATACGGCGACCACCGAGATCTACACTCAGCCTTACACTCTTTCCCTA*C	41
39	iTru5_plate_96-1	G5	iTru5_005_G	AATGATACGGCGACCACCGAGATCTACACACATGCCAACACTCTTTCCCTA*C	42
40	iTru5_plate_96-1	H5	iTru5_005_H	AATGATACGGCGACCACCGAGATCTACACGATGGAGTACACTCTTTCCCTA*C	43
41	iTru5_plate_96-1	A6	iTru5_006_A	AATGATACGGCGACCACCGAGATCTACACCGATCGATACACTCTTTCCCTA*C	45
42	iTru5_plate_96-1	B6	iTru5_006_B	AATGATACGGCGACCACCGAGATCTACACTACTCCAGACACTCTTTCCCTA*C	46
43	iTru5_plate_96-1	C6	iTru5_006_C	AATGATACGGCGACCACCGAGATCTACACAGCTACCAACACTCTTTCCCTA*C	47
44	iTru5_plate_96-1	D6	iTru5_006_D	AATGATACGGCGACCACCGAGATCTACACTCGACAAGACACTCTTTCCCTA*C	48
45	iTru5_plate_96-1	E6	iTru5_006_E	AATGATACGGCGACCACCGAGATCTACACTATGACCGACACTCTTTCCCTA*C	49
46	iTru5_plate_96-1	F6	iTru5_006_F	AATGATACGGCGACCACCGAGATCTACACAGCCAACTACACTCTTTCCCTA*C	50
47	iTru5_plate_96-1	G6	iTru5_006_G	AATGATACGGCGACCACCGAGATCTACACGATCTTGCACACTCTTTCCCTA*C	51
48	iTru5_plate_96-1	H6	iTru5_006_H	AATGATACGGCGACCACCGAGATCTACACCCTCGTTAACACTCTTTCCCTA*C	52
49	iTru5_plate_96-1	A7	iTru5_007_A	AATGATACGGCGACCACCGAGATCTACACAAGACACCACACTCTTTCCCTA*C	54
50	iTru5_plate_96-1	B7	iTru5_007_B	AATGATACGGCGACCACCGAGATCTACACGATACCTGACACTCTTTCCCTA*C	55
51	iTru5_plate_96-1	C7	iTru5_007_C	AATGATACGGCGACCACCGAGATCTACACAACCGAACACACTCTTTCCCTA*C	56
52	iTru5_plate_96-1	D7	iTru5_007_D	AATGATACGGCGACCACCGAGATCTACACGCTGAATCACACTCTTTCCCTA*C	57
53	iTru5_plate_96-1	E7	iTru5_007_E	AATGATACGGCGACCACCGAGATCTACACAGCTAGTGACACTCTTTCCCTA*C	58
54	iTru5_plate_96-1	F7	iTru5_007_F	AATGATACGGCGACCACCGAGATCTACACCTAGCTCAACACTCTTTCCCTA*C	59
55	iTru5_plate_96-1	G7	iTru5_007_G	AATGATACGGCGACCACCGAGATCTACACGTTAAGCGACACTCTTTCCCTA*C	60
56	iTru5_plate_96-1	H7	iTru5_007_H	AATGATACGGCGACCACCGAGATCTACACCGATTGGAACACTCTTTCCCTA*C	61
57	iTru5_plate_96-1	A8	iTru5_008_A	AATGATACGGCGACCACCGAGATCTACACCATCTGCTACACTCTTTCCCTA*C	63
58	iTru5_plate_96-1	B8	iTru5_008_B	AATGATACGGCGACCACCGAGATCTACACACCTCTTCACACTCTTTCCCTA*C	64
59	iTru5_plate_96-1	C8	iTru5_008_C	AATGATACGGCGACCACCGAGATCTACACATCGCAACACACTCTTTCCCTA*C	65
60	iTru5_plate_96-1	D8	iTru5_008_D	AATGATACGGCGACCACCGAGATCTACACAGTTGTGCACACTCTTTCCCTA*C	66
61	iTru5_plate_96-1	E8	iTru5_008_E	AATGATACGGCGACCACCGAGATCTACACGAACGAAGACACTCTTTCCCTA*C	67
62	iTru5_plate_96-1	F8	iTru5_008_F	AATGATACGGCGACCACCGAGATCTACACGGAAGAGAACACTCTTTCCCTA*C	68
63	iTru5_plate_96-1	G8	iTru5_008_G	AATGATACGGCGACCACCGAGATCTACACGTCATCGTACACTCTTTCCCTA*C	69
64	iTru5_plate_96-1	H8	iTru5_008_H	AATGATACGGCGACCACCGAGATCTACACCCAACGAAACACTCTTTCCCTA*C	70
65	iTru5_plate_96-1	A9	iTru5_009_A	AATGATACGGCGACCACCGAGATCTACACCTCTCAGAACACTCTTTCCCTA*C	72
66	iTru5_plate_96-1	B9	iTru5_009_B	AATGATACGGCGACCACCGAGATCTACACACGGACTTACACTCTTTCCCTA*C	73
67	iTru5_plate_96-1	C9	iTru5_009_C	AATGATACGGCGACCACCGAGATCTACACGTTGCTGTACACTCTTTCCCTA*C	74
68	iTru5_plate_96-1	D9	iTru5_009_D	AATGATACGGCGACCACCGAGATCTACACTGTCGACTACACTCTTTCCCTA*C	75
69	iTru5_plate_96-1	E9	iTru5_009_E	AATGATACGGCGACCACCGAGATCTACACCGTCTAACACACTCTTTCCCTA*C	76
70	iTru5_plate_96-1	F9	iTru5_009_F	AATGATACGGCGACCACCGAGATCTACACAACACTGGACACTCTTTCCCTA*C	77
71	iTru5_plate_96-1	G9	iTru5_009_G	AATGATACGGCGACCACCGAGATCTACACTCAGACACACACTCTTTCCCTA*C	78
72	iTru5_plate_96-1	H9	iTru5_009_H	AATGATACGGCGACCACCGAGATCTACACAGAAGGACACACTCTTTCCCTA*C	79
73	iTru5_plate_96-1	A10	iTru5_010_A	AATGATACGGCGACCACCGAGATCTACACTCGTCTGAACACTCTTTCCCTA*C	81
74	iTru5_plate_96-1	B10	iTru5_010_B	AATGATACGGCGACCACCGAGATCTACACCATGTGTGACACTCTTTCCCTA*C	82
75	iTru5_plate_96-1	C10	iTru5_010_C	AATGATACGGCGACCACCGAGATCTACACTCTAGTCCACACTCTTTCCCTA*C	83
76	iTru5_plate_96-1	D10	iTru5_010_D	AATGATACGGCGACCACCGAGATCTACACAAGGCTCTACACTCTTTCCCTA*C	84
77	iTru5_plate_96-1	E10	iTru5_010_E	AATGATACGGCGACCACCGAGATCTACACAACCAGAGACACTCTTTCCCTA*C	85
78	iTru5_plate_96-1	F10	iTru5_010_F	AATGATACGGCGACCACCGAGATCTACACACTATCGCACACTCTTTCCCTA*C	86
79	iTru5_plate_96-1	G10	iTru5_010_G	AATGATACGGCGACCACCGAGATCTACACGTCCTAAGACACTCTTTCCCTA*C	87
80	iTru5_plate_96-1	H10	iTru5_010_H	AATGATACGGCGACCACCGAGATCTACACTGACCGTTACACTCTTTCCCTA*C	88
81	iTru5_plate_96-1	A11	iTru5_011_A	AATGATACGGCGACCACCGAGATCTACACCAATAGCCACACTCTTTCCCTA*C	90
82	iTru5_plate_96-1	B11	iTru5_011_B	AATGATACGGCGACCACCGAGATCTACACTGCCTCAAACACTCTTTCCCTA*C	91
83	iTru5_plate_96-1	C11	iTru5_011_C	AATGATACGGCGACCACCGAGATCTACACGACGAACTACACTCTTTCCCTA*C	92
84	iTru5_plate_96-1	D11	iTru5_011_D	AATGATACGGCGACCACCGAGATCTACACCCTAACAGACACTCTTTCCCTA*C	93
85	iTru5_plate_96-1	E11	iTru5_011_E	AATGATACGGCGACCACCGAGATCTACACCGCCTTATACACTCTTTCCCTA*C	94
86	iTru5_plate_96-1	F11	iTru5_011_F	AATGATACGGCGACCACCGAGATCTACACACAACAGCACACTCTTTCCCTA*C	95
87	iTru5_plate_96-1	G11	iTru5_011_G	AATGATACGGCGACCACCGAGATCTACACAGACCTTGACACTCTTTCCCTA*C	96
88	iTru5_plate_96-1	H11	iTru5_011_H	AATGATACGGCGACCACCGAGATCTACACGCGTTAGAACACTCTTTCCCTA*C	97
89	iTru5_plate_96-1	A12	iTru5_012_A	AATGATACGGCGACCACCGAGATCTACACCATTCGTCACACTCTTTCCCTA*C	99
90	iTru5_plate_96-1	B12	iTru5_012_B	AATGATACGGCGACCACCGAGATCTACACATCTGACCACACTCTTTCCCTA*C	100
91	iTru5_plate_96-1	C12	iTru5_012_C	AATGATACGGCGACCACCGAGATCTACACTTCGTACGACACTCTTTCCCTA*C	101
92	iTru5_plate_96-1	D12	iTru5_012_D	AATGATACGGCGACCACCGAGATCTACACAAGACGAGACACTCTTTCCCTA*C	102
93	iTru5_plate_96-1	E12	iTru5_012_E	AATGATACGGCGACCACCGAGATCTACACCTCGTTCTACACTCTTTCCCTA*C	103
94	iTru5_plate_96-1	F12	iTru5_012_F	AATGATACGGCGACCACCGAGATCTACACTGTGGCTTACACTCTTTCCCTA*C	104
95	iTru5_plate_96-1	G12	iTru5_012_G	AATGATACGGCGACCACCGAGATCTACACAGACATGCACACTCTTTCCCTA*C	105
96	iTru5_plate_96-1	H12	iTru5_012_H	AATGATACGGCGACCACCGAGATCTACACTCTAGGAGACACTCTTTCCCTA*C	106
97	iTru5_plate_96-2	A1	iTru5_013_A	AATGATACGGCGACCACCGAGATCTACACGGTATAGGACACTCTTTCCCTA*C	108
98	iTru5_plate_96-2	B1	iTru5_013_B	AATGATACGGCGACCACCGAGATCTACACCATTGACGACACTCTTTCCCTA*C	109
99	iTru5_plate_96-2	C1	iTru5_013_C	AATGATACGGCGACCACCGAGATCTACACCGCAATGTACACTCTTTCCCTA*C	110
100	iTru5_plate_96-2	D1	iTru5_013_D	AATGATACGGCGACCACCGAGATCTACACATCCACGAACACTCTTTCCCTA*C	111
101	iTru5_plate_96-2	E1	iTru5_013_E	AATGATACGGCGACCACCGAGATCTACACCTCCTGAAACACTCTTTCCCTA*C	112
102	iTru5_plate_96-2	F1	iTru5_013_F	AATGATACGGCGACCACCGAGATCTACACTCGATGACACACTCTTTCCCTA*C	113
103	iTru5_plate_96-2	G1	iTru5_013_G	AATGATACGGCGACCACCGAGATCTACACGAACCTTCACACTCTTTCCCTA*C	114
104	iTru5_plate_96-2	H1	iTru5_013_H	AATGATACGGCGACCACCGAGATCTACACGCTTCACAACACTCTTTCCCTA*C	115
105	iTru5_plate_96-2	A2	iTru5_014_A	AATGATACGGCGACCACCGAGATCTACACTCCGATCAACACTCTTTCCCTA*C	117
106	iTru5_plate_96-2	B2	iTru5_014_B	AATGATACGGCGACCACCGAGATCTACACGGTGATGAACACTCTTTCCCTA*C	118
107	iTru5_plate_96-2	C2	iTru5_014_C	AATGATACGGCGACCACCGAGATCTACACAACAAGGCACACTCTTTCCCTA*C	119
108	iTru5_plate_96-2	D2	iTru5_014_D	AATGATACGGCGACCACCGAGATCTACACACAGTTCGACACTCTTTCCCTA*C	120
109	iTru5_plate_96-2	E2	iTru5_014_E	AATGATACGGCGACCACCGAGATCTACACAATCGCTGACACTCTTTCCCTA*C	121
110	iTru5_plate_96-2	F2	iTru5_014_F	AATGATACGGCGACCACCGAGATCTACACCCAACACTACACTCTTTCCCTA*C	122
111	iTru5_plate_96-2	G2	iTru5_014_G	AATGATACGGCGACCACCGAGATCTACACGGAACATGACACTCTTTCCCTA*C	123
112	iTru5_plate_96-2	H2	iTru5_014_H	AATGATACGGCGACCACCGAGATCTACACCTTCGGTTACACTCTTTCCCTA*C	124
113	iTru5_plate_96-2	A3	iTru5_015_A	AATGATACGGCGACCACCGAGATCTACACCGACCTAAACACTCTTTCCCTA*C	126
114	iTru5_plate_96-2	B3	iTru5_015_B	AATGATACGGCGACCACCGAGATCTACACAACCGTGTACACTCTTTCCCTA*C	127
115	iTru5_plate_96-2	C3	iTru5_015_C	AATGATACGGCGACCACCGAGATCTACACACCATGTCACACTCTTTCCCTA*C	128
116	iTru5_plate_96-2	D3	iTru5_015_D	AATGATACGGCGACCACCGAGATCTACACACAAGACGACACTCTTTCCCTA*C	129
117	iTru5_plate_96-2	E3	iTru5_015_E	AATGATACGGCGACCACCGAGATCTACACTGATAGGCACACTCTTTCCCTA*C	130
118	iTru5_plate_96-2	F3	iTru5_015_F	AATGATACGGCGACCACCGAGATCTACACCTTCACTGACACTCTTTCCCTA*C	131
119	iTru5_plate_96-2	G3	iTru5_015_G	AATGATACGGCGACCACCGAGATCTACACGCCTATGTACACTCTTTCCCTA*C	132
120	iTru5_plate_96-2	H3	iTru5_015_H	AATGATACGGCGACCACCGAGATCTACACCATGGATCACACTCTTTCCCTA*C	133
121	iTru5_plate_96-2	A4	iTru5_016_A	AATGATACGGCGACCACCGAGATCTACACGACATCTCACACTCTTTCCCTA*C	135
122	iTru5_plate_96-2	B4	iTru5_016_B	AATGATACGGCGACCACCGAGATCTACACCCTATTGGACACTCTTTCCCTA*C	136
123	iTru5_plate_96-2	C4	iTru5_016_C	AATGATACGGCGACCACCGAGATCTACACAATCCAGCACACTCTTTCCCTA*C	137
124	iTru5_plate_96-2	D4	iTru5_016_D	AATGATACGGCGACCACCGAGATCTACACATCGTGGTACACTCTTTCCCTA*C	138
125	iTru5_plate_96-2	E4	iTru5_016_E	AATGATACGGCGACCACCGAGATCTACACATGCGTCAACACTCTTTCCCTA*C	139
126	iTru5_plate_96-2	F4	iTru5_016_F	AATGATACGGCGACCACCGAGATCTACACCGATGTTCACACTCTTTCCCTA*C	140
127	iTru5_plate_96-2	G4	iTru5_016_G	AATGATACGGCGACCACCGAGATCTACACCCGTAACTACACTCTTTCCCTA*C	141
128	iTru5_plate_96-2	H4	iTru5_016_H	AATGATACGGCGACCACCGAGATCTACACGTCAACAGACACTCTTTCCCTA*C	142
129	iTru5_plate_96-2	A5	iTru5_017_A	AATGATACGGCGACCACCGAGATCTACACCCAGTATCACACTCTTTCCCTA*C	144
130	iTru5_plate_96-2	B5	iTru5_017_B	AATGATACGGCGACCACCGAGATCTACACTCAGTAGGACACTCTTTCCCTA*C	145
131	iTru5_plate_96-2	C5	iTru5_017_C	AATGATACGGCGACCACCGAGATCTACACTTGCAACGACACTCTTTCCCTA*C	146
132	iTru5_plate_96-2	D5	iTru5_017_D	AATGATACGGCGACCACCGAGATCTACACAGTCAGGTACACTCTTTCCCTA*C	147
133	iTru5_plate_96-2	E5	iTru5_017_E	AATGATACGGCGACCACCGAGATCTACACCAGCATACACACTCTTTCCCTA*C	148
134	iTru5_plate_96-2	F5	iTru5_017_F	AATGATACGGCGACCACCGAGATCTACACACCGGTTAACACTCTTTCCCTA*C	149
135	iTru5_plate_96-2	G5	iTru5_017_G	AATGATACGGCGACCACCGAGATCTACACCGGATCAAACACTCTTTCCCTA*C	150
136	iTru5_plate_96-2	H5	iTru5_017_H	AATGATACGGCGACCACCGAGATCTACACAATTCCGGACACTCTTTCCCTA*C	151
137	iTru5_plate_96-2	A6	iTru5_018_A	AATGATACGGCGACCACCGAGATCTACACACGCTTCTACACTCTTTCCCTA*C	153
138	iTru5_plate_96-2	B6	iTru5_018_B	AATGATACGGCGACCACCGAGATCTACACTATGCGGTACACTCTTTCCCTA*C	154
139	iTru5_plate_96-2	C6	iTru5_018_C	AATGATACGGCGACCACCGAGATCTACACACCTTCGAACACTCTTTCCCTA*C	155
140	iTru5_plate_96-2	D6	iTru5_018_D	AATGATACGGCGACCACCGAGATCTACACCATCAACCACACTCTTTCCCTA*C	156
141	iTru5_plate_96-2	E6	iTru5_018_E	AATGATACGGCGACCACCGAGATCTACACAAGTGCAGACACTCTTTCCCTA*C	157
142	iTru5_plate_96-2	F6	iTru5_018_F	AATGATACGGCGACCACCGAGATCTACACCTTACAGCACACTCTTTCCCTA*C	158
143	iTru5_plate_96-2	G6	iTru5_018_G	AATGATACGGCGACCACCGAGATCTACACCCACATTGACACTCTTTCCCTA*C	159
144	iTru5_plate_96-2	H6	iTru5_018_H	AATGATACGGCGACCACCGAGATCTACACGGCGAATAACACTCTTTCCCTA*C	160
145	iTru5_plate_96-2	A7	iTru5_019_A	AATGATACGGCGACCACCGAGATCTACACAACGCACAACACTCTTTCCCTA*C	162
146	iTru5_plate_96-2	B7	iTru5_019_B	AATGATACGGCGACCACCGAGATCTACACATGCCTAGACACTCTTTCCCTA*C	163
147	iTru5_plate_96-2	C7	iTru5_019_C	AATGATACGGCGACCACCGAGATCTACACCATACGGAACACTCTTTCCCTA*C	164
148	iTru5_plate_96-2	D7	iTru5_019_D	AATGATACGGCGACCACCGAGATCTACACGGTCACTAACACTCTTTCCCTA*C	165
149	iTru5_plate_96-2	E7	iTru5_019_E	AATGATACGGCGACCACCGAGATCTACACGTATTCCGACACTCTTTCCCTA*C	166
150	iTru5_plate_96-2	F7	iTru5_019_F	AATGATACGGCGACCACCGAGATCTACACTGGCTCTTACACTCTTTCCCTA*C	167
151	iTru5_plate_96-2	G7	iTru5_019_G	AATGATACGGCGACCACCGAGATCTACACCTCTATCGACACTCTTTCCCTA*C	168
152	iTru5_plate_96-2	H7	iTru5_019_H	AATGATACGGCGACCACCGAGATCTACACAGGAGGTTACACTCTTTCCCTA*C	169
153	iTru5_plate_96-2	A8	iTru5_020_A	AATGATACGGCGACCACCGAGATCTACACTGATCACGACACTCTTTCCCTA*C	171
154	iTru5_plate_96-2	B8	iTru5_020_B	AATGATACGGCGACCACCGAGATCTACACCTAGCAGTACACTCTTTCCCTA*C	172
155	iTru5_plate_96-2	C8	iTru5_020_C	AATGATACGGCGACCACCGAGATCTACACGACCGATAACACTCTTTCCCTA*C	173
156	iTru5_plate_96-2	D8	iTru5_020_D	AATGATACGGCGACCACCGAGATCTACACCGGCATTAACACTCTTTCCCTA*C	174
157	iTru5_plate_96-2	E8	iTru5_020_E	AATGATACGGCGACCACCGAGATCTACACGTGATCCAACACTCTTTCCCTA*C	175
158	iTru5_plate_96-2	F8	iTru5_020_F	AATGATACGGCGACCACCGAGATCTACACAAGACCGTACACTCTTTCCCTA*C	176
159	iTru5_plate_96-2	G8	iTru5_020_G	AATGATACGGCGACCACCGAGATCTACACTGTGTCAGACACTCTTTCCCTA*C	177
160	iTru5_plate_96-2	H8	iTru5_020_H	AATGATACGGCGACCACCGAGATCTACACACTCTGAGACACTCTTTCCCTA*C	178
161	iTru5_plate_96-2	A9	iTru5_021_A	AATGATACGGCGACCACCGAGATCTACACGCGTATCAACACTCTTTCCCTA*C	180
162	iTru5_plate_96-2	B9	iTru5_021_B	AATGATACGGCGACCACCGAGATCTACACAGGTCAACACACTCTTTCCCTA*C	181
163	iTru5_plate_96-2	C9	iTru5_021_C	AATGATACGGCGACCACCGAGATCTACACAAGCTGGTACACTCTTTCCCTA*C	182
164	iTru5_plate_96-2	D9	iTru5_021_D	AATGATACGGCGACCACCGAGATCTACACACTCGATCACACTCTTTCCCTA*C	183
165	iTru5_plate_96-2	E9	iTru5_021_E	AATGATACGGCGACCACCGAGATCTACACTATGGCACACACTCTTTCCCTA*C	184
166	iTru5_plate_96-2	F9	iTru5_021_F	AATGATACGGCGACCACCGAGATCTACACGGACATCAACACTCTTTCCCTA*C	185
167	iTru5_plate_96-2	G9	iTru5_021_G	AATGATACGGCGACCACCGAGATCTACACCGCAACTAACACTCTTTCCCTA*C	186
168	iTru5_plate_96-2	H9	iTru5_021_H	AATGATACGGCGACCACCGAGATCTACACGCCTTCTTACACTCTTTCCCTA*C	187
169	iTru5_plate_96-2	A10	iTru5_022_A	AATGATACGGCGACCACCGAGATCTACACGTGTCCTTACACTCTTTCCCTA*C	189
170	iTru5_plate_96-2	B10	iTru5_022_B	AATGATACGGCGACCACCGAGATCTACACGAACGTGAACACTCTTTCCCTA*C	190
171	iTru5_plate_96-2	C10	iTru5_022_C	AATGATACGGCGACCACCGAGATCTACACACACCTCAACACTCTTTCCCTA*C	191
172	iTru5_plate_96-2	D10	iTru5_022_D	AATGATACGGCGACCACCGAGATCTACACATAGGTCCACACTCTTTCCCTA*C	192
173	iTru5_plate_96-2	E10	iTru5_022_E	AATGATACGGCGACCACCGAGATCTACACACCATAGGACACTCTTTCCCTA*C	193
174	iTru5_plate_96-2	F10	iTru5_022_F	AATGATACGGCGACCACCGAGATCTACACTTGGTGCAACACTCTTTCCCTA*C	194
175	iTru5_plate_96-2	G10	iTru5_022_G	AATGATACGGCGACCACCGAGATCTACACGATCAGACACACTCTTTCCCTA*C	195
176	iTru5_plate_96-2	H10	iTru5_022_H	AATGATACGGCGACCACCGAGATCTACACTGGACCATACACTCTTTCCCTA*C	196
177	iTru5_plate_96-2	A11	iTru5_023_A	AATGATACGGCGACCACCGAGATCTACACGGTAACGTACACTCTTTCCCTA*C	198
178	iTru5_plate_96-2	B11	iTru5_023_B	AATGATACGGCGACCACCGAGATCTACACATCATGCGACACTCTTTCCCTA*C	199
179	iTru5_plate_96-2	C11	iTru5_023_C	AATGATACGGCGACCACCGAGATCTACACCGGAGTATACACTCTTTCCCTA*C	200
180	iTru5_plate_96-2	D11	iTru5_023_D	AATGATACGGCGACCACCGAGATCTACACCAGTCACAACACTCTTTCCCTA*C	201
181	iTru5_plate_96-2	E11	iTru5_023_E	AATGATACGGCGACCACCGAGATCTACACCTCCAATCACACTCTTTCCCTA*C	202
182	iTru5_plate_96-2	F11	iTru5_023_F	AATGATACGGCGACCACCGAGATCTACACAAGCGTTCACACTCTTTCCCTA*C	203
183	iTru5_plate_96-2	G11	iTru5_023_G	AATGATACGGCGACCACCGAGATCTACACATTCCGCTACACTCTTTCCCTA*C	204
184	iTru5_plate_96-2	H11	iTru5_023_H	AATGATACGGCGACCACCGAGATCTACACGCATAGTCACACTCTTTCCCTA*C	205
185	iTru5_plate_96-2	A12	iTru5_024_A	AATGATACGGCGACCACCGAGATCTACACCGAGAGAAACACTCTTTCCCTA*C	207
186	iTru5_plate_96-2	B12	iTru5_024_B	AATGATACGGCGACCACCGAGATCTACACCAACGAGTACACTCTTTCCCTA*C	208
187	iTru5_plate_96-2	C12	iTru5_024_C	AATGATACGGCGACCACCGAGATCTACACCTCGACTTACACTCTTTCCCTA*C	209
188	iTru5_plate_96-2	D12	iTru5_024_D	AATGATACGGCGACCACCGAGATCTACACTAGTGGTGACACTCTTTCCCTA*C	210
189	iTru5_plate_96-2	E12	iTru5_024_E	AATGATACGGCGACCACCGAGATCTACACAGATACGGACACTCTTTCCCTA*C	211
190	iTru5_plate_96-2	F12	iTru5_024_F	AATGATACGGCGACCACCGAGATCTACACACTCTCCAACACTCTTTCCCTA*C	212
191	iTru5_plate_96-2	G12	iTru5_024_G	AATGATACGGCGACCACCGAGATCTACACATCCTTCCACACTCTTTCCCTA*C	213
192	iTru5_plate_96-2	H12	iTru5_024_H	AATGATACGGCGACCACCGAGATCTACACTACACACGACACTCTTTCCCTA*C	214
193	iTru5_plate_96-3	A1	iTru5_101_A	AATGATACGGCGACCACCGAGATCTACACAACAACCGACACTCTTTCCCTA*C	216
194	iTru5_plate_96-3	B1	iTru5_101_B	AATGATACGGCGACCACCGAGATCTACACGGTTGGTAACACTCTTTCCCTA*C	217
195	iTru5_plate_96-3	C1	iTru5_101_C	AATGATACGGCGACCACCGAGATCTACACAACAGCGAACACTCTTTCCCTA*C	218
196	iTru5_plate_96-3	D1	iTru5_101_D	AATGATACGGCGACCACCGAGATCTACACGGTTAGCTACACTCTTTCCCTA*C	219
197	iTru5_plate_96-3	E1	iTru5_101_E	AATGATACGGCGACCACCGAGATCTACACAACAGTCCACACTCTTTCCCTA*C	220
198	iTru5_plate_96-3	F1	iTru5_101_F	AATGATACGGCGACCACCGAGATCTACACTTGGACTGACACTCTTTCCCTA*C	221
199	iTru5_plate_96-3	G1	iTru5_101_G	AATGATACGGCGACCACCGAGATCTACACAACTGAGGACACTCTTTCCCTA*C	222
200	iTru5_plate_96-3	H1	iTru5_101_H	AATGATACGGCGACCACCGAGATCTACACTGGAAGCAACACTCTTTCCCTA*C	223
201	iTru5_plate_96-3	A2	iTru5_102_A	AATGATACGGCGACCACCGAGATCTACACAAGCCTGAACACTCTTTCCCTA*C	225
202	iTru5_plate_96-3	B2	iTru5_102_B	AATGATACGGCGACCACCGAGATCTACACGGAGGAATACACTCTTTCCCTA*C	226
203	iTru5_plate_96-3	C2	iTru5_102_C	AATGATACGGCGACCACCGAGATCTACACAAGCGACTACACTCTTTCCCTA*C	227
204	iTru5_plate_96-3	D2	iTru5_102_D	AATGATACGGCGACCACCGAGATCTACACGTAGCGTAACACTCTTTCCCTA*C	228
205	iTru5_plate_96-3	E2	iTru5_102_E	AATGATACGGCGACCACCGAGATCTACACAAGCTCACACACTCTTTCCCTA*C	229
206	iTru5_plate_96-3	F2	iTru5_102_F	AATGATACGGCGACCACCGAGATCTACACGTCGATTGACACTCTTTCCCTA*C	230
207	iTru5_plate_96-3	G2	iTru5_102_G	AATGATACGGCGACCACCGAGATCTACACAAGGAAGGACACTCTTTCCCTA*C	231
208	iTru5_plate_96-3	H2	iTru5_102_H	AATGATACGGCGACCACCGAGATCTACACGTCAGTCAACACTCTTTCCCTA*C	232
209	iTru5_plate_96-3	A3	iTru5_103_A	AATGATACGGCGACCACCGAGATCTACACAAGGACCAACACTCTTTCCCTA*C	234
210	iTru5_plate_96-3	B3	iTru5_103_B	AATGATACGGCGACCACCGAGATCTACACGTAAGGTGACACTCTTTCCCTA*C	235
211	iTru5_plate_96-3	C3	iTru5_103_C	AATGATACGGCGACCACCGAGATCTACACAAGGCGTAACACTCTTTCCCTA*C	236
212	iTru5_plate_96-3	D3	iTru5_103_D	AATGATACGGCGACCACCGAGATCTACACGGACTACTACACTCTTTCCCTA*C	237
213	iTru5_plate_96-3	E3	iTru5_103_E	AATGATACGGCGACCACCGAGATCTACACAAGTCCTCACACTCTTTCCCTA*C	238
214	iTru5_plate_96-3	F3	iTru5_103_F	AATGATACGGCGACCACCGAGATCTACACGGCATTCTACACTCTTTCCCTA*C	239
215	iTru5_plate_96-3	G3	iTru5_103_G	AATGATACGGCGACCACCGAGATCTACACAATGGTCGACACTCTTTCCCTA*C	240
216	iTru5_plate_96-3	H3	iTru5_103_H	AATGATACGGCGACCACCGAGATCTACACGTAACCGAACACTCTTTCCCTA*C	241
217	iTru5_plate_96-3	A4	iTru5_104_A	AATGATACGGCGACCACCGAGATCTACACACAACGTGACACTCTTTCCCTA*C	243
218	iTru5_plate_96-3	B4	iTru5_104_B	AATGATACGGCGACCACCGAGATCTACACGGTGTACAACACTCTTTCCCTA*C	244
219	iTru5_plate_96-3	C4	iTru5_104_C	AATGATACGGCGACCACCGAGATCTACACACACCGATACACTCTTTCCCTA*C	245
220	iTru5_plate_96-3	D4	iTru5_104_D	AATGATACGGCGACCACCGAGATCTACACTGGTTCGAACACTCTTTCCCTA*C	246
221	iTru5_plate_96-3	E4	iTru5_104_E	AATGATACGGCGACCACCGAGATCTACACACACTCTGACACTCTTTCCCTA*C	247
222	iTru5_plate_96-3	F4	iTru5_104_F	AATGATACGGCGACCACCGAGATCTACACTGGTATCCACACTCTTTCCCTA*C	248
223	iTru5_plate_96-3	G4	iTru5_104_G	AATGATACGGCGACCACCGAGATCTACACACAGCAAGACACTCTTTCCCTA*C	249
224	iTru5_plate_96-3	H4	iTru5_104_H	AATGATACGGCGACCACCGAGATCTACACGTTATGGCACACTCTTTCCCTA*C	250
225	iTru5_plate_96-3	A5	iTru5_105_A	AATGATACGGCGACCACCGAGATCTACACACGAACGAACACTCTTTCCCTA*C	252
226	iTru5_plate_96-3	B5	iTru5_105_B	AATGATACGGCGACCACCGAGATCTACACGGATGTAGACACTCTTTCCCTA*C	253
227	iTru5_plate_96-3	C5	iTru5_105_C	AATGATACGGCGACCACCGAGATCTACACACGAATCCACACTCTTTCCCTA*C	254
228	iTru5_plate_96-3	D5	iTru5_105_D	AATGATACGGCGACCACCGAGATCTACACGGAGTCTTACACTCTTTCCCTA*C	255
229	iTru5_plate_96-3	E5	iTru5_105_E	AATGATACGGCGACCACCGAGATCTACACACGGTACAACACTCTTTCCCTA*C	256
230	iTru5_plate_96-3	F5	iTru5_105_F	AATGATACGGCGACCACCGAGATCTACACGGCAAGTTACACTCTTTCCCTA*C	257
231	iTru5_plate_96-3	G5	iTru5_105_G	AATGATACGGCGACCACCGAGATCTACACACGTATGGACACTCTTTCCCTA*C	258
232	iTru5_plate_96-3	H5	iTru5_105_H	AATGATACGGCGACCACCGAGATCTACACGTAAGCACACACTCTTTCCCTA*C	259
233	iTru5_plate_96-3	A6	iTru5_106_A	AATGATACGGCGACCACCGAGATCTACACACGTCCAAACACTCTTTCCCTA*C	261
234	iTru5_plate_96-3	B6	iTru5_106_B	AATGATACGGCGACCACCGAGATCTACACGTCCTGTTACACTCTTTCCCTA*C	262
235	iTru5_plate_96-3	C6	iTru5_106_C	AATGATACGGCGACCACCGAGATCTACACACTACGGTACACTCTTTCCCTA*C	263
236	iTru5_plate_96-3	D6	iTru5_106_D	AATGATACGGCGACCACCGAGATCTACACGGATTCACACACTCTTTCCCTA*C	264
237	iTru5_plate_96-3	E6	iTru5_106_E	AATGATACGGCGACCACCGAGATCTACACACTCCTACACACTCTTTCCCTA*C	265
238	iTru5_plate_96-3	F6	iTru5_106_F	AATGATACGGCGACCACCGAGATCTACACGTCTGAGTACACTCTTTCCCTA*C	266
239	iTru5_plate_96-3	G6	iTru5_106_G	AATGATACGGCGACCACCGAGATCTACACACTGCACTACACTCTTTCCCTA*C	267
240	iTru5_plate_96-3	H6	iTru5_106_H	AATGATACGGCGACCACCGAGATCTACACGGAATGTCACACTCTTTCCCTA*C	268
241	iTru5_plate_96-3	A7	iTru5_107_A	AATGATACGGCGACCACCGAGATCTACACACTGGTGTACACTCTTTCCCTA*C	270
242	iTru5_plate_96-3	B7	iTru5_107_B	AATGATACGGCGACCACCGAGATCTACACGTACCACAACACTCTTTCCCTA*C	271
243	iTru5_plate_96-3	C7	iTru5_107_C	AATGATACGGCGACCACCGAGATCTACACAGAAGCCTACACTCTTTCCCTA*C	272
244	iTru5_plate_96-3	D7	iTru5_107_D	AATGATACGGCGACCACCGAGATCTACACTCGGATTCACACTCTTTCCCTA*C	273
245	iTru5_plate_96-3	E7	iTru5_107_E	AATGATACGGCGACCACCGAGATCTACACAGAGGATGACACTCTTTCCCTA*C	274
246	iTru5_plate_96-3	F7	iTru5_107_F	AATGATACGGCGACCACCGAGATCTACACTCTACGCAACACTCTTTCCCTA*C	275
247	iTru5_plate_96-3	G7	iTru5_107_G	AATGATACGGCGACCACCGAGATCTACACAGAGTCCAACACTCTTTCCCTA*C	276
248	iTru5_plate_96-3	H7	iTru5_107_H	AATGATACGGCGACCACCGAGATCTACACGAGAAGGTACACTCTTTCCCTA*C	277
249	iTru5_plate_96-3	A8	iTru5_108_A	AATGATACGGCGACCACCGAGATCTACACAGATCGTCACACTCTTTCCCTA*C	279
250	iTru5_plate_96-3	B8	iTru5_108_B	AATGATACGGCGACCACCGAGATCTACACGATCTCAGACACTCTTTCCCTA*C	280
251	iTru5_plate_96-3	C8	iTru5_108_C	AATGATACGGCGACCACCGAGATCTACACAGATTGCGACACTCTTTCCCTA*C	281
252	iTru5_plate_96-3	D8	iTru5_108_D	AATGATACGGCGACCACCGAGATCTACACGAGCAATCACACTCTTTCCCTA*C	282
253	iTru5_plate_96-3	E8	iTru5_108_E	AATGATACGGCGACCACCGAGATCTACACAGCCGTAAACACTCTTTCCCTA*C	283
254	iTru5_plate_96-3	F8	iTru5_108_F	AATGATACGGCGACCACCGAGATCTACACGAGGCATTACACTCTTTCCCTA*C	284
255	iTru5_plate_96-3	G8	iTru5_108_G	AATGATACGGCGACCACCGAGATCTACACAGCCTATCACACTCTTTCCCTA*C	285
256	iTru5_plate_96-3	H8	iTru5_108_H	AATGATACGGCGACCACCGAGATCTACACGAGTAGAGACACTCTTTCCCTA*C	286
257	iTru5_plate_96-3	A9	iTru5_109_A	AATGATACGGCGACCACCGAGATCTACACAGCGAGATACACTCTTTCCCTA*C	288
258	iTru5_plate_96-3	B9	iTru5_109_B	AATGATACGGCGACCACCGAGATCTACACGAGCTCTAACACTCTTTCCCTA*C	289
259	iTru5_plate_96-3	C9	iTru5_109_C	AATGATACGGCGACCACCGAGATCTACACAGCGTGTAACACTCTTTCCCTA*C	290
260	iTru5_plate_96-3	D9	iTru5_109_D	AATGATACGGCGACCACCGAGATCTACACGATCCACTACACTCTTTCCCTA*C	291
261	iTru5_plate_96-3	E9	iTru5_109_E	AATGATACGGCGACCACCGAGATCTACACAGCTTCAGACACTCTTTCCCTA*C	292
262	iTru5_plate_96-3	F9	iTru5_109_F	AATGATACGGCGACCACCGAGATCTACACGCTAAGGAACACTCTTTCCCTA*C	293
263	iTru5_plate_96-3	G9	iTru5_109_G	AATGATACGGCGACCACCGAGATCTACACAGGAACACACACTCTTTCCCTA*C	294
264	iTru5_plate_96-3	H9	iTru5_109_H	AATGATACGGCGACCACCGAGATCTACACGCATTGGTACACTCTTTCCCTA*C	295
265	iTru5_plate_96-3	A10	iTru5_110_A	AATGATACGGCGACCACCGAGATCTACACAGGATAGCACACTCTTTCCCTA*C	297
266	iTru5_plate_96-3	B10	iTru5_110_B	AATGATACGGCGACCACCGAGATCTACACTACTAGCGACACTCTTTCCCTA*C	298
267	iTru5_plate_96-3	C10	iTru5_110_C	AATGATACGGCGACCACCGAGATCTACACAGGCTGAAACACTCTTTCCCTA*C	299
268	iTru5_plate_96-3	D10	iTru5_110_D	AATGATACGGCGACCACCGAGATCTACACGAAGACTGACACTCTTTCCCTA*C	300
269	iTru5_plate_96-3	E10	iTru5_110_E	AATGATACGGCGACCACCGAGATCTACACAGGTAGGAACACTCTTTCCCTA*C	301
270	iTru5_plate_96-3	F10	iTru5_110_F	AATGATACGGCGACCACCGAGATCTACACGCCAGAATACACTCTTTCCCTA*C	302
271	iTru5_plate_96-3	G10	iTru5_110_G	AATGATACGGCGACCACCGAGATCTACACAGGTCTGTACACTCTTTCCCTA*C	303
272	iTru5_plate_96-3	H10	iTru5_110_H	AATGATACGGCGACCACCGAGATCTACACTCCAGCAAACACTCTTTCCCTA*C	304
273	iTru5_plate_96-3	A11	iTru5_111_A	AATGATACGGCGACCACCGAGATCTACACAGGTGTTGACACTCTTTCCCTA*C	306
274	iTru5_plate_96-3	B11	iTru5_111_B	AATGATACGGCGACCACCGAGATCTACACGCACACAAACACTCTTTCCCTA*C	307
275	iTru5_plate_96-3	C11	iTru5_111_C	AATGATACGGCGACCACCGAGATCTACACAGGTTCCTACACTCTTTCCCTA*C	308
276	iTru5_plate_96-3	D11	iTru5_111_D	AATGATACGGCGACCACCGAGATCTACACGCCACTTAACACTCTTTCCCTA*C	309
277	iTru5_plate_96-3	E11	iTru5_111_E	AATGATACGGCGACCACCGAGATCTACACAGTACACGACACTCTTTCCCTA*C	310
278	iTru5_plate_96-3	F11	iTru5_111_F	AATGATACGGCGACCACCGAGATCTACACTAAGTGGCACACTCTTTCCCTA*C	311
279	iTru5_plate_96-3	G11	iTru5_111_G	AATGATACGGCGACCACCGAGATCTACACAGTATGCCACACTCTTTCCCTA*C	312
280	iTru5_plate_96-3	H11	iTru5_111_H	AATGATACGGCGACCACCGAGATCTACACGAATCCGTACACTCTTTCCCTA*C	313
281	iTru5_plate_96-3	A12	iTru5_112_A	AATGATACGGCGACCACCGAGATCTACACAGTCTTGGACACTCTTTCCCTA*C	315
282	iTru5_plate_96-3	B12	iTru5_112_B	AATGATACGGCGACCACCGAGATCTACACGAATCACCACACTCTTTCCCTA*C	316
283	iTru5_plate_96-3	C12	iTru5_112_C	AATGATACGGCGACCACCGAGATCTACACAGTGACCTACACTCTTTCCCTA*C	317
284	iTru5_plate_96-3	D12	iTru5_112_D	AATGATACGGCGACCACCGAGATCTACACTCCATTGCACACTCTTTCCCTA*C	318
285	iTru5_plate_96-3	E12	iTru5_112_E	AATGATACGGCGACCACCGAGATCTACACAGTGCATCACACTCTTTCCCTA*C	319
286	iTru5_plate_96-3	F12	iTru5_112_F	AATGATACGGCGACCACCGAGATCTACACGCAATGAGACACTCTTTCCCTA*C	320
287	iTru5_plate_96-3	G12	iTru5_112_G	AATGATACGGCGACCACCGAGATCTACACAGTTCGCAACACTCTTTCCCTA*C	321
288	iTru5_plate_96-3	H12	iTru5_112_H	AATGATACGGCGACCACCGAGATCTACACTACATCGGACACTCTTTCCCTA*C	322
289	iTru5_plate_96-4	A1	iTru5_113_A	AATGATACGGCGACCACCGAGATCTACACATAACGCCACACTCTTTCCCTA*C	324
290	iTru5_plate_96-4	B1	iTru5_113_B	AATGATACGGCGACCACCGAGATCTACACTCTGTCGTACACTCTTTCCCTA*C	325
291	iTru5_plate_96-4	C1	iTru5_113_C	AATGATACGGCGACCACCGAGATCTACACATCGGAGAACACTCTTTCCCTA*C	326
292	iTru5_plate_96-4	D1	iTru5_113_D	AATGATACGGCGACCACCGAGATCTACACGCGCATATACACTCTTTCCCTA*C	327
293	iTru5_plate_96-4	E1	iTru5_113_E	AATGATACGGCGACCACCGAGATCTACACATCGTCTCACACTCTTTCCCTA*C	328
294	iTru5_plate_96-4	F1	iTru5_113_F	AATGATACGGCGACCACCGAGATCTACACGCTACTCTACACTCTTTCCCTA*C	329
295	iTru5_plate_96-4	G1	iTru5_113_G	AATGATACGGCGACCACCGAGATCTACACATCTCCTGACACTCTTTCCCTA*C	330
296	iTru5_plate_96-4	H1	iTru5_113_H	AATGATACGGCGACCACCGAGATCTACACGAGAGTACACACTCTTTCCCTA*C	331
297	iTru5_plate_96-4	A2	iTru5_114_A	AATGATACGGCGACCACCGAGATCTACACATGACAGGACACTCTTTCCCTA*C	333
298	iTru5_plate_96-4	B2	iTru5_114_B	AATGATACGGCGACCACCGAGATCTACACGAATGGCAACACTCTTTCCCTA*C	334
299	iTru5_plate_96-4	C2	iTru5_114_C	AATGATACGGCGACCACCGAGATCTACACATGCGCTTACACTCTTTCCCTA*C	335
300	iTru5_plate_96-4	D2	iTru5_114_D	AATGATACGGCGACCACCGAGATCTACACGAAGATCCACACTCTTTCCCTA*C	336
301	iTru5_plate_96-4	E2	iTru5_114_E	AATGATACGGCGACCACCGAGATCTACACATGGCGATACACTCTTTCCCTA*C	337
302	iTru5_plate_96-4	F2	iTru5_114_F	AATGATACGGCGACCACCGAGATCTACACTACAGAGCACACTCTTTCCCTA*C	338
303	iTru5_plate_96-4	G2	iTru5_114_G	AATGATACGGCGACCACCGAGATCTACACATGTGGACACACTCTTTCCCTA*C	339
304	iTru5_plate_96-4	H2	iTru5_114_H	AATGATACGGCGACCACCGAGATCTACACGACACAGTACACTCTTTCCCTA*C	340
305	iTru5_plate_96-4	A3	iTru5_115_A	AATGATACGGCGACCACCGAGATCTACACCAACACAGACACTCTTTCCCTA*C	342
306	iTru5_plate_96-4	B3	iTru5_115_B	AATGATACGGCGACCACCGAGATCTACACGTGTGTTCACACTCTTTCCCTA*C	343
307	iTru5_plate_96-4	C3	iTru5_115_C	AATGATACGGCGACCACCGAGATCTACACCAACCGTAACACTCTTTCCCTA*C	344
308	iTru5_plate_96-4	D3	iTru5_115_D	AATGATACGGCGACCACCGAGATCTACACGTTGGCATACACTCTTTCCCTA*C	345
309	iTru5_plate_96-4	E3	iTru5_115_E	AATGATACGGCGACCACCGAGATCTACACCAAGAAGCACACTCTTTCCCTA*C	346
310	iTru5_plate_96-4	F3	iTru5_115_F	AATGATACGGCGACCACCGAGATCTACACGGTCGTATACACTCTTTCCCTA*C	347
311	iTru5_plate_96-4	G3	iTru5_115_G	AATGATACGGCGACCACCGAGATCTACACCAAGCCAAACACTCTTTCCCTA*C	348
312	iTru5_plate_96-4	H3	iTru5_115_H	AATGATACGGCGACCACCGAGATCTACACTTGCTTGGACACTCTTTCCCTA*C	349
313	iTru5_plate_96-4	A4	iTru5_116_A	AATGATACGGCGACCACCGAGATCTACACCACCAGTTACACTCTTTCCCTA*C	351
314	iTru5_plate_96-4	B4	iTru5_116_B	AATGATACGGCGACCACCGAGATCTACACGGTTGAACACACTCTTTCCCTA*C	352
315	iTru5_plate_96-4	C4	iTru5_116_C	AATGATACGGCGACCACCGAGATCTACACCACTTCACACACTCTTTCCCTA*C	353
316	iTru5_plate_96-4	D4	iTru5_116_D	AATGATACGGCGACCACCGAGATCTACACGTGAATGGACACTCTTTCCCTA*C	354
317	iTru5_plate_96-4	E4	iTru5_116_E	AATGATACGGCGACCACCGAGATCTACACCAGAACTGACACTCTTTCCCTA*C	355
318	iTru5_plate_96-4	F4	iTru5_116_F	AATGATACGGCGACCACCGAGATCTACACGTCGTTACACACTCTTTCCCTA*C	356
319	iTru5_plate_96-4	G4	iTru5_116_G	AATGATACGGCGACCACCGAGATCTACACCAGACGTTACACTCTTTCCCTA*C	357
320	iTru5_plate_96-4	H4	iTru5_116_H	AATGATACGGCGACCACCGAGATCTACACGTAGTACCACACTCTTTCCCTA*C	358
321	iTru5_plate_96-4	A5	iTru5_117_A	AATGATACGGCGACCACCGAGATCTACACCAGAGTGAACACTCTTTCCCTA*C	360
322	iTru5_plate_96-4	B5	iTru5_117_B	AATGATACGGCGACCACCGAGATCTACACGGCTCAATACACTCTTTCCCTA*C	361
323	iTru5_plate_96-4	C5	iTru5_117_C	AATGATACGGCGACCACCGAGATCTACACCAGCTAGAACACTCTTTCCCTA*C	362
324	iTru5_plate_96-4	D5	iTru5_117_D	AATGATACGGCGACCACCGAGATCTACACGTATCGAGACACTCTTTCCCTA*C	363
325	iTru5_plate_96-4	E5	iTru5_117_E	AATGATACGGCGACCACCGAGATCTACACCAGGTAAGACACTCTTTCCCTA*C	364
326	iTru5_plate_96-4	F5	iTru5_117_F	AATGATACGGCGACCACCGAGATCTACACTTCACGGAACACTCTTTCCCTA*C	365
327	iTru5_plate_96-4	G5	iTru5_117_G	AATGATACGGCGACCACCGAGATCTACACCATACTCGACACTCTTTCCCTA*C	366
328	iTru5_plate_96-4	H5	iTru5_117_H	AATGATACGGCGACCACCGAGATCTACACTTCGGCTAACACTCTTTCCCTA*C	367
329	iTru5_plate_96-4	A6	iTru5_118_A	AATGATACGGCGACCACCGAGATCTACACCCGATGTAACACTCTTTCCCTA*C	369
330	iTru5_plate_96-4	B6	iTru5_118_B	AATGATACGGCGACCACCGAGATCTACACTTCGCCATACACTCTTTCCCTA*C	370
331	iTru5_plate_96-4	C6	iTru5_118_C	AATGATACGGCGACCACCGAGATCTACACCCGTTATGACACTCTTTCCCTA*C	371
332	iTru5_plate_96-4	D6	iTru5_118_D	AATGATACGGCGACCACCGAGATCTACACTGCAAGACACACTCTTTCCCTA*C	372
333	iTru5_plate_96-4	E6	iTru5_118_E	AATGATACGGCGACCACCGAGATCTACACCCTACCTAACACTCTTTCCCTA*C	373
334	iTru5_plate_96-4	F6	iTru5_118_F	AATGATACGGCGACCACCGAGATCTACACTGCTTGCTACACTCTTTCCCTA*C	374
335	iTru5_plate_96-4	G6	iTru5_118_G	AATGATACGGCGACCACCGAGATCTACACCCTGTCAAACACTCTTTCCCTA*C	375
336	iTru5_plate_96-4	H6	iTru5_118_H	AATGATACGGCGACCACCGAGATCTACACTGCACTTGACACTCTTTCCCTA*C	376
337	iTru5_plate_96-4	A7	iTru5_119_A	AATGATACGGCGACCACCGAGATCTACACCCTTCCATACACTCTTTCCCTA*C	378
338	iTru5_plate_96-4	B7	iTru5_119_B	AATGATACGGCGACCACCGAGATCTACACGTCCTTGAACACTCTTTCCCTA*C	379
339	iTru5_plate_96-4	C7	iTru5_119_C	AATGATACGGCGACCACCGAGATCTACACCGAACAACACACTCTTTCCCTA*C	380
340	iTru5_plate_96-4	D7	iTru5_119_D	AATGATACGGCGACCACCGAGATCTACACGAGTGTGTACACTCTTTCCCTA*C	381
341	iTru5_plate_96-4	E7	iTru5_119_E	AATGATACGGCGACCACCGAGATCTACACCGAAGTCAACACTCTTTCCCTA*C	382
342	iTru5_plate_96-4	F7	iTru5_119_F	AATGATACGGCGACCACCGAGATCTACACTCTTACGGACACTCTTTCCCTA*C	383
343	iTru5_plate_96-4	G7	iTru5_119_G	AATGATACGGCGACCACCGAGATCTACACCGAGTTAGACACTCTTTCCCTA*C	384
344	iTru5_plate_96-4	H7	iTru5_119_H	AATGATACGGCGACCACCGAGATCTACACTAGAACGCACACTCTTTCCCTA*C	385
345	iTru5_plate_96-4	A8	iTru5_120_A	AATGATACGGCGACCACCGAGATCTACACCGGTAATCACACTCTTTCCCTA*C	387
346	iTru5_plate_96-4	B8	iTru5_120_B	AATGATACGGCGACCACCGAGATCTACACTAACGTCGACACTCTTTCCCTA*C	388
347	iTru5_plate_96-4	C8	iTru5_120_C	AATGATACGGCGACCACCGAGATCTACACCGTAGATGACACTCTTTCCCTA*C	389
348	iTru5_plate_96-4	D8	iTru5_120_D	AATGATACGGCGACCACCGAGATCTACACTAAGCGCAACACTCTTTCCCTA*C	390
349	iTru5_plate_96-4	E8	iTru5_120_E	AATGATACGGCGACCACCGAGATCTACACCGTCTTCAACACTCTTTCCCTA*C	391
350	iTru5_plate_96-4	F8	iTru5_120_F	AATGATACGGCGACCACCGAGATCTACACTCCTCATGACACTCTTTCCCTA*C	392
351	iTru5_plate_96-4	G8	iTru5_120_G	AATGATACGGCGACCACCGAGATCTACACCTAACCTGACACTCTTTCCCTA*C	393
352	iTru5_plate_96-4	H8	iTru5_120_H	AATGATACGGCGACCACCGAGATCTACACGATTGTCCACACTCTTTCCCTA*C	394
353	iTru5_plate_96-4	A9	iTru5_121_A	AATGATACGGCGACCACCGAGATCTACACCTAGGTTGACACTCTTTCCCTA*C	396
354	iTru5_plate_96-4	B9	iTru5_121_B	AATGATACGGCGACCACCGAGATCTACACGAGACCAAACACTCTTTCCCTA*C	397
355	iTru5_plate_96-4	C9	iTru5_121_C	AATGATACGGCGACCACCGAGATCTACACCTATGCCTACACTCTTTCCCTA*C	398
356	iTru5_plate_96-4	D9	iTru5_121_D	AATGATACGGCGACCACCGAGATCTACACTAGCAGGAACACTCTTTCCCTA*C	399
357	iTru5_plate_96-4	E9	iTru5_121_E	AATGATACGGCGACCACCGAGATCTACACCTCAAGCTACACTCTTTCCCTA*C	400
358	iTru5_plate_96-4	F9	iTru5_121_F	AATGATACGGCGACCACCGAGATCTACACGATGTCGAACACTCTTTCCCTA*C	401
359	iTru5_plate_96-4	G9	iTru5_121_G	AATGATACGGCGACCACCGAGATCTACACCTCCTAGTACACTCTTTCCCTA*C	402
360	iTru5_plate_96-4	H9	iTru5_121_H	AATGATACGGCGACCACCGAGATCTACACGATGCTACACACTCTTTCCCTA*C	403
361	iTru5_plate_96-4	A10	iTru5_122_A	AATGATACGGCGACCACCGAGATCTACACCTCGGTAAACACTCTTTCCCTA*C	405
362	iTru5_plate_96-4	B10	iTru5_122_B	AATGATACGGCGACCACCGAGATCTACACGATCAAGGACACTCTTTCCCTA*C	406
363	iTru5_plate_96-4	C10	iTru5_122_C	AATGATACGGCGACCACCGAGATCTACACCTGATGAGACACTCTTTCCCTA*C	407
364	iTru5_plate_96-4	D10	iTru5_122_D	AATGATACGGCGACCACCGAGATCTACACGACTACGAACACTCTTTCCCTA*C	408
365	iTru5_plate_96-4	E10	iTru5_122_E	AATGATACGGCGACCACCGAGATCTACACCTGCCATAACACTCTTTCCCTA*C	409
366	iTru5_plate_96-4	F10	iTru5_122_F	AATGATACGGCGACCACCGAGATCTACACGAAGTGCTACACTCTTTCCCTA*C	410
367	iTru5_plate_96-4	G10	iTru5_122_G	AATGATACGGCGACCACCGAGATCTACACCTGTACCAACACTCTTTCCCTA*C	411
368	iTru5_plate_96-4	H10	iTru5_122_H	AATGATACGGCGACCACCGAGATCTACACGAACGGTTACACTCTTTCCCTA*C	412
369	iTru5_plate_96-4	A11	iTru5_123_A	AATGATACGGCGACCACCGAGATCTACACCTGTGGTAACACTCTTTCCCTA*C	414
370	iTru5_plate_96-4	B11	iTru5_123_B	AATGATACGGCGACCACCGAGATCTACACGCAACCATACACTCTTTCCCTA*C	415
371	iTru5_plate_96-4	C11	iTru5_123_C	AATGATACGGCGACCACCGAGATCTACACCTTCCTTCACACTCTTTCCCTA*C	416
372	iTru5_plate_96-4	D11	iTru5_123_D	AATGATACGGCGACCACCGAGATCTACACGACGTCATACACTCTTTCCCTA*C	417
373	iTru5_plate_96-4	E11	iTru5_123_E	AATGATACGGCGACCACCGAGATCTACACCTTGCTAGACACTCTTTCCCTA*C	418
374	iTru5_plate_96-4	F11	iTru5_123_F	AATGATACGGCGACCACCGAGATCTACACTCACTCGAACACTCTTTCCCTA*C	419
375	iTru5_plate_96-4	G11	iTru5_123_G	AATGATACGGCGACCACCGAGATCTACACGCTACAACACACTCTTTCCCTA*C	420
376	iTru5_plate_96-4	H11	iTru5_123_H	AATGATACGGCGACCACCGAGATCTACACCTCTTGTCACACTCTTTCCCTA*C	421
377	iTru5_plate_96-4	A12	iTru5_124_A	AATGATACGGCGACCACCGAGATCTACACGTACGATCACACTCTTTCCCTA*C	423
378	iTru5_plate_96-4	B12	iTru5_124_B	AATGATACGGCGACCACCGAGATCTACACAAGGAGACACACTCTTTCCCTA*C	424
379	iTru5_plate_96-4	C12	iTru5_124_C	AATGATACGGCGACCACCGAGATCTACACGTCTCATCACACTCTTTCCCTA*C	425
380	iTru5_plate_96-4	D12	iTru5_124_D	AATGATACGGCGACCACCGAGATCTACACAAGAGGCAACACTCTTTCCCTA*C	426
381	iTru5_plate_96-4	E12	iTru5_124_E	AATGATACGGCGACCACCGAGATCTACACGTCTGCAAACACTCTTTCCCTA*C	427
382	iTru5_plate_96-4	F12	iTru5_124_F	AATGATACGGCGACCACCGAGATCTACACACGCAGTAACACTCTTTCCCTA*C	428
383	iTru5_plate_96-4	G12	iTru5_124_G	AATGATACGGCGACCACCGAGATCTACACGTTCTTCGACACTCTTTCCCTA*C	429
384	iTru5_plate_96-4	H12	iTru5_124_H	AATGATACGGCGACCACCGAGATCTACACAACGCCTTACACTCTTTCCCTA*C	430

### Sheet: iTru_i7_primers
These are sequences for indexed primers that can be used with the adapters. Please see Adapterama I (Glenn et al. 2016 - bioRxiv 049114; doi: https://doi.org/10.1101/049114) for details.
count	Plate Name	Well	Primer Name	Primer Sequence (5' to 3'; * = phosphorothioate)	Note: index number
1	iTru7_plate_96-1	A1	iTru7_101_01	CAAGCAGAAGACGGCATACGAGATGGTAACGTGTGACTGGAGTTCA*G	1
2	iTru7_plate_96-1	A2	iTru7_101_02	CAAGCAGAAGACGGCATACGAGATCAACACAGGTGACTGGAGTTCA*G	2
3	iTru7_plate_96-1	A3	iTru7_101_03	CAAGCAGAAGACGGCATACGAGATACACCTCAGTGACTGGAGTTCA*G	3
4	iTru7_plate_96-1	A4	iTru7_101_04	CAAGCAGAAGACGGCATACGAGATCATGGATCGTGACTGGAGTTCA*G	4
5	iTru7_plate_96-1	A5	iTru7_101_05	CAAGCAGAAGACGGCATACGAGATTGATAGGCGTGACTGGAGTTCA*G	5
6	iTru7_plate_96-1	A6	iTru7_101_06	CAAGCAGAAGACGGCATACGAGATCGGTTGTTGTGACTGGAGTTCA*G	6
7	iTru7_plate_96-1	A7	iTru7_101_07	CAAGCAGAAGACGGCATACGAGATCAACGAGTGTGACTGGAGTTCA*G	7
8	iTru7_plate_96-1	A8	iTru7_101_08	CAAGCAGAAGACGGCATACGAGATACCATAGGGTGACTGGAGTTCA*G	8
9	iTru7_plate_96-1	A9	iTru7_101_09	CAAGCAGAAGACGGCATACGAGATGGTGTACAGTGACTGGAGTTCA*G	9
10	iTru7_plate_96-1	A10	iTru7_101_10	CAAGCAGAAGACGGCATACGAGATCAGCATACGTGACTGGAGTTCA*G	10
11	iTru7_plate_96-1	A11	iTru7_101_11	CAAGCAGAAGACGGCATACGAGATGGACATCAGTGACTGGAGTTCA*G	11
12	iTru7_plate_96-1	A12	iTru7_101_12	CAAGCAGAAGACGGCATACGAGATAGAAGGACGTGACTGGAGTTCA*G	12
13	iTru7_plate_96-1	B1	iTru7_102_01	CAAGCAGAAGACGGCATACGAGATCGCCTTATGTGACTGGAGTTCA*G	14
14	iTru7_plate_96-1	B2	iTru7_102_02	CAAGCAGAAGACGGCATACGAGATCAGGTAAGGTGACTGGAGTTCA*G	15
15	iTru7_plate_96-1	B3	iTru7_102_03	CAAGCAGAAGACGGCATACGAGATTTGCAACGGTGACTGGAGTTCA*G	16
16	iTru7_plate_96-1	B4	iTru7_102_04	CAAGCAGAAGACGGCATACGAGATGCTGAATCGTGACTGGAGTTCA*G	17
17	iTru7_plate_96-1	B5	iTru7_102_05	CAAGCAGAAGACGGCATACGAGATGAACGTGAGTGACTGGAGTTCA*G	18
18	iTru7_plate_96-1	B6	iTru7_102_06	CAAGCAGAAGACGGCATACGAGATAACGCACAGTGACTGGAGTTCA*G	19
19	iTru7_plate_96-1	B7	iTru7_102_07	CAAGCAGAAGACGGCATACGAGATCGCAACTAGTGACTGGAGTTCA*G	20
20	iTru7_plate_96-1	B8	iTru7_102_08	CAAGCAGAAGACGGCATACGAGATTGGCTCTTGTGACTGGAGTTCA*G	21
21	iTru7_plate_96-1	B9	iTru7_102_09	CAAGCAGAAGACGGCATACGAGATTGAGCTGTGTGACTGGAGTTCA*G	22
22	iTru7_plate_96-1	B10	iTru7_102_10	CAAGCAGAAGACGGCATACGAGATGCCTTAACGTGACTGGAGTTCA*G	23
23	iTru7_plate_96-1	B11	iTru7_102_11	CAAGCAGAAGACGGCATACGAGATTGTGGCTTGTGACTGGAGTTCA*G	24
24	iTru7_plate_96-1	B12	iTru7_102_12	CAAGCAGAAGACGGCATACGAGATAACCGTGTGTGACTGGAGTTCA*G	25
25	iTru7_plate_96-1	C1	iTru7_103_01	CAAGCAGAAGACGGCATACGAGATAATCGCTGGTGACTGGAGTTCA*G	27
26	iTru7_plate_96-1	C2	iTru7_103_02	CAAGCAGAAGACGGCATACGAGATGGTCACTAGTGACTGGAGTTCA*G	28
27	iTru7_plate_96-1	C3	iTru7_103_03	CAAGCAGAAGACGGCATACGAGATTAGTCTCGGTGACTGGAGTTCA*G	29
28	iTru7_plate_96-1	C4	iTru7_103_04	CAAGCAGAAGACGGCATACGAGATACCATGTCGTGACTGGAGTTCA*G	30
29	iTru7_plate_96-1	C5	iTru7_103_05	CAAGCAGAAGACGGCATACGAGATAGACATGCGTGACTGGAGTTCA*G	31
30	iTru7_plate_96-1	C6	iTru7_103_06	CAAGCAGAAGACGGCATACGAGATGATGGAGTGTGACTGGAGTTCA*G	32
31	iTru7_plate_96-1	C7	iTru7_103_07	CAAGCAGAAGACGGCATACGAGATCAGTCACAGTGACTGGAGTTCA*G	33
32	iTru7_plate_96-1	C8	iTru7_103_08	CAAGCAGAAGACGGCATACGAGATGTTCTTCGGTGACTGGAGTTCA*G	34
33	iTru7_plate_96-1	C9	iTru7_103_09	CAAGCAGAAGACGGCATACGAGATAAGACACCGTGACTGGAGTTCA*G	35
34	iTru7_plate_96-1	C10	iTru7_103_10	CAAGCAGAAGACGGCATACGAGATGCCTTCTTGTGACTGGAGTTCA*G	36
35	iTru7_plate_96-1	C11	iTru7_103_11	CAAGCAGAAGACGGCATACGAGATTCGAACCTGTGACTGGAGTTCA*G	37
36	iTru7_plate_96-1	C12	iTru7_103_12	CAAGCAGAAGACGGCATACGAGATGGAACATGGTGACTGGAGTTCA*G	38
37	iTru7_plate_96-1	D1	iTru7_104_01	CAAGCAGAAGACGGCATACGAGATTATGGCACGTGACTGGAGTTCA*G	40
38	iTru7_plate_96-1	D2	iTru7_104_02	CAAGCAGAAGACGGCATACGAGATCTACAAGGGTGACTGGAGTTCA*G	41
39	iTru7_plate_96-1	D3	iTru7_104_03	CAAGCAGAAGACGGCATACGAGATAATCCAGCGTGACTGGAGTTCA*G	42
40	iTru7_plate_96-1	D4	iTru7_104_04	CAAGCAGAAGACGGCATACGAGATCCTCGTTAGTGACTGGAGTTCA*G	43
41	iTru7_plate_96-1	D5	iTru7_104_05	CAAGCAGAAGACGGCATACGAGATGCAACCATGTGACTGGAGTTCA*G	44
42	iTru7_plate_96-1	D6	iTru7_104_06	CAAGCAGAAGACGGCATACGAGATGGTATAGGGTGACTGGAGTTCA*G	45
43	iTru7_plate_96-1	D7	iTru7_104_07	CAAGCAGAAGACGGCATACGAGATCGACCTAAGTGACTGGAGTTCA*G	46
44	iTru7_plate_96-1	D8	iTru7_104_08	CAAGCAGAAGACGGCATACGAGATGATCTTGCGTGACTGGAGTTCA*G	47
45	iTru7_plate_96-1	D9	iTru7_104_09	CAAGCAGAAGACGGCATACGAGATAAGGCTCTGTGACTGGAGTTCA*G	48
46	iTru7_plate_96-1	D10	iTru7_104_10	CAAGCAGAAGACGGCATACGAGATTCCATTGCGTGACTGGAGTTCA*G	49
47	iTru7_plate_96-1	D11	iTru7_104_11	CAAGCAGAAGACGGCATACGAGATTACTCCAGGTGACTGGAGTTCA*G	50
48	iTru7_plate_96-1	D12	iTru7_104_12	CAAGCAGAAGACGGCATACGAGATCGATGTTCGTGACTGGAGTTCA*G	51
49	iTru7_plate_96-1	E1	iTru7_105_01	CAAGCAGAAGACGGCATACGAGATAGTTGTGCGTGACTGGAGTTCA*G	53
50	iTru7_plate_96-1	E2	iTru7_105_02	CAAGCAGAAGACGGCATACGAGATCGAGAGAAGTGACTGGAGTTCA*G	54
51	iTru7_plate_96-1	E3	iTru7_105_03	CAAGCAGAAGACGGCATACGAGATTGACCGTTGTGACTGGAGTTCA*G	55
52	iTru7_plate_96-1	E4	iTru7_105_04	CAAGCAGAAGACGGCATACGAGATAGGTCTGTGTGACTGGAGTTCA*G	56
53	iTru7_plate_96-1	E5	iTru7_105_05	CAAGCAGAAGACGGCATACGAGATGGAAGAGAGTGACTGGAGTTCA*G	57
54	iTru7_plate_96-1	E6	iTru7_105_06	CAAGCAGAAGACGGCATACGAGATCCAACACTGTGACTGGAGTTCA*G	58
55	iTru7_plate_96-1	E7	iTru7_105_07	CAAGCAGAAGACGGCATACGAGATACATGCCAGTGACTGGAGTTCA*G	59
56	iTru7_plate_96-1	E8	iTru7_105_08	CAAGCAGAAGACGGCATACGAGATACGCTTCTGTGACTGGAGTTCA*G	60
57	iTru7_plate_96-1	E9	iTru7_105_09	CAAGCAGAAGACGGCATACGAGATATTCCGCTGTGACTGGAGTTCA*G	61
58	iTru7_plate_96-1	E10	iTru7_105_10	CAAGCAGAAGACGGCATACGAGATACCGGTTAGTGACTGGAGTTCA*G	62
59	iTru7_plate_96-1	E11	iTru7_105_11	CAAGCAGAAGACGGCATACGAGATGTTCCATGGTGACTGGAGTTCA*G	63
60	iTru7_plate_96-1	E12	iTru7_105_12	CAAGCAGAAGACGGCATACGAGATTGGACCATGTGACTGGAGTTCA*G	64
61	iTru7_plate_96-1	F1	iTru7_106_01	CAAGCAGAAGACGGCATACGAGATCTCAGAAGGTGACTGGAGTTCA*G	66
62	iTru7_plate_96-1	F2	iTru7_106_02	CAAGCAGAAGACGGCATACGAGATCTTCGGTTGTGACTGGAGTTCA*G	67
63	iTru7_plate_96-1	F3	iTru7_106_03	CAAGCAGAAGACGGCATACGAGATGGTACGAAGTGACTGGAGTTCA*G	68
64	iTru7_plate_96-1	F4	iTru7_106_04	CAAGCAGAAGACGGCATACGAGATCCTAACAGGTGACTGGAGTTCA*G	69
65	iTru7_plate_96-1	F5	iTru7_106_05	CAAGCAGAAGACGGCATACGAGATGACTTGTGGTGACTGGAGTTCA*G	70
66	iTru7_plate_96-1	F6	iTru7_106_06	CAAGCAGAAGACGGCATACGAGATCGTCAAGAGTGACTGGAGTTCA*G	71
67	iTru7_plate_96-1	F7	iTru7_106_07	CAAGCAGAAGACGGCATACGAGATACAAGACGGTGACTGGAGTTCA*G	72
68	iTru7_plate_96-1	F8	iTru7_106_08	CAAGCAGAAGACGGCATACGAGATTGATCACGGTGACTGGAGTTCA*G	73
69	iTru7_plate_96-1	F9	iTru7_106_09	CAAGCAGAAGACGGCATACGAGATCAACTTGGGTGACTGGAGTTCA*G	74
70	iTru7_plate_96-1	F10	iTru7_106_10	CAAGCAGAAGACGGCATACGAGATCAAGGTACGTGACTGGAGTTCA*G	75
71	iTru7_plate_96-1	F11	iTru7_106_11	CAAGCAGAAGACGGCATACGAGATGCATAGTCGTGACTGGAGTTCA*G	76
72	iTru7_plate_96-1	F12	iTru7_106_12	CAAGCAGAAGACGGCATACGAGATGTGATCCAGTGACTGGAGTTCA*G	77
73	iTru7_plate_96-1	G1	iTru7_107_01	CAAGCAGAAGACGGCATACGAGATAACCAGAGGTGACTGGAGTTCA*G	79
74	iTru7_plate_96-1	G2	iTru7_107_02	CAAGCAGAAGACGGCATACGAGATCCATGAACGTGACTGGAGTTCA*G	80
75	iTru7_plate_96-1	G3	iTru7_107_03	CAAGCAGAAGACGGCATACGAGATCTTACAGCGTGACTGGAGTTCA*G	81
76	iTru7_plate_96-1	G4	iTru7_107_04	CAAGCAGAAGACGGCATACGAGATTCTTCGACGTGACTGGAGTTCA*G	82
77	iTru7_plate_96-1	G5	iTru7_107_05	CAAGCAGAAGACGGCATACGAGATTTGAGCTCGTGACTGGAGTTCA*G	83
78	iTru7_plate_96-1	G6	iTru7_107_06	CAAGCAGAAGACGGCATACGAGATCAGGTTCAGTGACTGGAGTTCA*G	84
79	iTru7_plate_96-1	G7	iTru7_107_07	CAAGCAGAAGACGGCATACGAGATATAGTCGGGTGACTGGAGTTCA*G	85
80	iTru7_plate_96-1	G8	iTru7_107_08	CAAGCAGAAGACGGCATACGAGATGGTTAGCTGTGACTGGAGTTCA*G	86
81	iTru7_plate_96-1	G9	iTru7_107_09	CAAGCAGAAGACGGCATACGAGATAACAAGGCGTGACTGGAGTTCA*G	87
82	iTru7_plate_96-1	G10	iTru7_107_10	CAAGCAGAAGACGGCATACGAGATGGCAAGTTGTGACTGGAGTTCA*G	88
83	iTru7_plate_96-1	G11	iTru7_107_11	CAAGCAGAAGACGGCATACGAGATCCACATTGGTGACTGGAGTTCA*G	89
84	iTru7_plate_96-1	G12	iTru7_107_12	CAAGCAGAAGACGGCATACGAGATTCAGCCTTGTGACTGGAGTTCA*G	90
85	iTru7_plate_96-1	H1	iTru7_108_01	CAAGCAGAAGACGGCATACGAGATCTCGGTAAGTGACTGGAGTTCA*G	92
86	iTru7_plate_96-1	H2	iTru7_108_02	CAAGCAGAAGACGGCATACGAGATCTTAGGACGTGACTGGAGTTCA*G	93
87	iTru7_plate_96-1	H3	iTru7_108_03	CAAGCAGAAGACGGCATACGAGATGAACCTTCGTGACTGGAGTTCA*G	94
88	iTru7_plate_96-1	H4	iTru7_108_04	CAAGCAGAAGACGGCATACGAGATACCTCTTCGTGACTGGAGTTCA*G	95
89	iTru7_plate_96-1	H5	iTru7_108_05	CAAGCAGAAGACGGCATACGAGATCTCTCAGAGTGACTGGAGTTCA*G	96
90	iTru7_plate_96-1	H6	iTru7_108_06	CAAGCAGAAGACGGCATACGAGATTATGCGGTGTGACTGGAGTTCA*G	97
91	iTru7_plate_96-1	H7	iTru7_108_07	CAAGCAGAAGACGGCATACGAGATGGTACTTCGTGACTGGAGTTCA*G	98
92	iTru7_plate_96-1	H8	iTru7_108_08	CAAGCAGAAGACGGCATACGAGATGATACCTGGTGACTGGAGTTCA*G	99
93	iTru7_plate_96-1	H9	iTru7_108_09	CAAGCAGAAGACGGCATACGAGATCCTAGAGAGTGACTGGAGTTCA*G	100
94	iTru7_plate_96-1	H10	iTru7_108_10	CAAGCAGAAGACGGCATACGAGATCAGTGCTTGTGACTGGAGTTCA*G	101
95	iTru7_plate_96-1	H11	iTru7_108_11	CAAGCAGAAGACGGCATACGAGATTTGCTTGGGTGACTGGAGTTCA*G	102
96	iTru7_plate_96-1	H12	iTru7_108_12	CAAGCAGAAGACGGCATACGAGATCTCGAACAGTGACTGGAGTTCA*G	103
97	iTru7_plate_96-2	A1	iTru7_109_01	CAAGCAGAAGACGGCATACGAGATAAGACGAGGTGACTGGAGTTCA*G	105
98	iTru7_plate_96-2	A2	iTru7_109_02	CAAGCAGAAGACGGCATACGAGATACAGTTCGGTGACTGGAGTTCA*G	106
99	iTru7_plate_96-2	A3	iTru7_109_03	CAAGCAGAAGACGGCATACGAGATACCGAATGGTGACTGGAGTTCA*G	107
100	iTru7_plate_96-2	A4	iTru7_109_04	CAAGCAGAAGACGGCATACGAGATGTAACCGAGTGACTGGAGTTCA*G	108
101	iTru7_plate_96-2	A5	iTru7_109_05	CAAGCAGAAGACGGCATACGAGATCTCGACTTGTGACTGGAGTTCA*G	109
102	iTru7_plate_96-2	A6	iTru7_109_06	CAAGCAGAAGACGGCATACGAGATGACCGATAGTGACTGGAGTTCA*G	110
103	iTru7_plate_96-2	A7	iTru7_109_07	CAAGCAGAAGACGGCATACGAGATGGCGAATAGTGACTGGAGTTCA*G	111
104	iTru7_plate_96-2	A8	iTru7_109_08	CAAGCAGAAGACGGCATACGAGATGCCAATACGTGACTGGAGTTCA*G	112
105	iTru7_plate_96-2	A9	iTru7_109_09	CAAGCAGAAGACGGCATACGAGATAAGCGACTGTGACTGGAGTTCA*G	113
106	iTru7_plate_96-2	A10	iTru7_109_10	CAAGCAGAAGACGGCATACGAGATTAGTGCCAGTGACTGGAGTTCA*G	114
107	iTru7_plate_96-2	A11	iTru7_109_11	CAAGCAGAAGACGGCATACGAGATTGACAACCGTGACTGGAGTTCA*G	115
108	iTru7_plate_96-2	A12	iTru7_109_12	CAAGCAGAAGACGGCATACGAGATAGGAGGTTGTGACTGGAGTTCA*G	116
109	iTru7_plate_96-2	B1	iTru7_110_01	CAAGCAGAAGACGGCATACGAGATCTGGTCATGTGACTGGAGTTCA*G	118
110	iTru7_plate_96-2	B2	iTru7_110_02	CAAGCAGAAGACGGCATACGAGATGAACGGTTGTGACTGGAGTTCA*G	119
111	iTru7_plate_96-2	B3	iTru7_110_03	CAAGCAGAAGACGGCATACGAGATCGATTGGAGTGACTGGAGTTCA*G	120
112	iTru7_plate_96-2	B4	iTru7_110_04	CAAGCAGAAGACGGCATACGAGATAAGTGCAGGTGACTGGAGTTCA*G	121
113	iTru7_plate_96-2	B5	iTru7_110_05	CAAGCAGAAGACGGCATACGAGATGTTAAGCGGTGACTGGAGTTCA*G	122
114	iTru7_plate_96-2	B6	iTru7_110_06	CAAGCAGAAGACGGCATACGAGATTAGTGGTGGTGACTGGAGTTCA*G	123
115	iTru7_plate_96-2	B7	iTru7_110_07	CAAGCAGAAGACGGCATACGAGATGTTGCTGTGTGACTGGAGTTCA*G	124
116	iTru7_plate_96-2	B8	iTru7_110_08	CAAGCAGAAGACGGCATACGAGATATCCTTCCGTGACTGGAGTTCA*G	125
117	iTru7_plate_96-2	B9	iTru7_110_09	CAAGCAGAAGACGGCATACGAGATATAACGCCGTGACTGGAGTTCA*G	126
118	iTru7_plate_96-2	B10	iTru7_110_10	CAAGCAGAAGACGGCATACGAGATGTCAACAGGTGACTGGAGTTCA*G	127
119	iTru7_plate_96-2	B11	iTru7_110_11	CAAGCAGAAGACGGCATACGAGATTCGATGACGTGACTGGAGTTCA*G	128
120	iTru7_plate_96-2	B12	iTru7_110_12	CAAGCAGAAGACGGCATACGAGATCGAAGTCAGTGACTGGAGTTCA*G	129
121	iTru7_plate_96-2	C1	iTru7_111_01	CAAGCAGAAGACGGCATACGAGATCTCTATCGGTGACTGGAGTTCA*G	131
122	iTru7_plate_96-2	C2	iTru7_111_02	CAAGCAGAAGACGGCATACGAGATCCAACGAAGTGACTGGAGTTCA*G	132
123	iTru7_plate_96-2	C3	iTru7_111_03	CAAGCAGAAGACGGCATACGAGATACTCTCCAGTGACTGGAGTTCA*G	133
124	iTru7_plate_96-2	C4	iTru7_111_04	CAAGCAGAAGACGGCATACGAGATTCGTCTGAGTGACTGGAGTTCA*G	134
125	iTru7_plate_96-2	C5	iTru7_111_05	CAAGCAGAAGACGGCATACGAGATCATTCGTCGTGACTGGAGTTCA*G	135
126	iTru7_plate_96-2	C6	iTru7_111_06	CAAGCAGAAGACGGCATACGAGATTCCTCATGGTGACTGGAGTTCA*G	136
127	iTru7_plate_96-2	C7	iTru7_111_07	CAAGCAGAAGACGGCATACGAGATAACAACCGGTGACTGGAGTTCA*G	137
128	iTru7_plate_96-2	C8	iTru7_111_08	CAAGCAGAAGACGGCATACGAGATCATACGGAGTGACTGGAGTTCA*G	138
129	iTru7_plate_96-2	C9	iTru7_111_09	CAAGCAGAAGACGGCATACGAGATGTACCACAGTGACTGGAGTTCA*G	139
130	iTru7_plate_96-2	C10	iTru7_111_10	CAAGCAGAAGACGGCATACGAGATCTCGTTCTGTGACTGGAGTTCA*G	140
131	iTru7_plate_96-2	C11	iTru7_111_11	CAAGCAGAAGACGGCATACGAGATGAACGAAGGTGACTGGAGTTCA*G	141
132	iTru7_plate_96-2	C12	iTru7_111_12	CAAGCAGAAGACGGCATACGAGATCCTATTGGGTGACTGGAGTTCA*G	142
133	iTru7_plate_96-2	D1	iTru7_112_01	CAAGCAGAAGACGGCATACGAGATTGGATGGTGTGACTGGAGTTCA*G	144
134	iTru7_plate_96-2	D2	iTru7_112_02	CAAGCAGAAGACGGCATACGAGATCATGTGTGGTGACTGGAGTTCA*G	145
135	iTru7_plate_96-2	D3	iTru7_112_03	CAAGCAGAAGACGGCATACGAGATTCGACAAGGTGACTGGAGTTCA*G	146
136	iTru7_plate_96-2	D4	iTru7_112_04	CAAGCAGAAGACGGCATACGAGATGTGAGACTGTGACTGGAGTTCA*G	147
137	iTru7_plate_96-2	D5	iTru7_112_05	CAAGCAGAAGACGGCATACGAGATAGCCAACTGTGACTGGAGTTCA*G	148
138	iTru7_plate_96-2	D6	iTru7_112_06	CAAGCAGAAGACGGCATACGAGATAATTCCGGGTGACTGGAGTTCA*G	149
139	iTru7_plate_96-2	D7	iTru7_112_07	CAAGCAGAAGACGGCATACGAGATCTTCACTGGTGACTGGAGTTCA*G	150
140	iTru7_plate_96-2	D8	iTru7_112_08	CAAGCAGAAGACGGCATACGAGATTCAGTAGGGTGACTGGAGTTCA*G	151
141	iTru7_plate_96-2	D9	iTru7_112_09	CAAGCAGAAGACGGCATACGAGATGCTTCACAGTGACTGGAGTTCA*G	152
142	iTru7_plate_96-2	D10	iTru7_112_10	CAAGCAGAAGACGGCATACGAGATGATCAGACGTGACTGGAGTTCA*G	153
143	iTru7_plate_96-2	D11	iTru7_112_11	CAAGCAGAAGACGGCATACGAGATCTCCTGAAGTGACTGGAGTTCA*G	154
144	iTru7_plate_96-2	D12	iTru7_112_12	CAAGCAGAAGACGGCATACGAGATGTCATCGTGTGACTGGAGTTCA*G	155
145	iTru7_plate_96-2	E1	iTru7_113_01	CAAGCAGAAGACGGCATACGAGATGCATAACGGTGACTGGAGTTCA*G	157
146	iTru7_plate_96-2	E2	iTru7_113_02	CAAGCAGAAGACGGCATACGAGATCCAGTATCGTGACTGGAGTTCA*G	158
147	iTru7_plate_96-2	E3	iTru7_113_03	CAAGCAGAAGACGGCATACGAGATCCAAGTAGGTGACTGGAGTTCA*G	159
148	iTru7_plate_96-2	E4	iTru7_113_04	CAAGCAGAAGACGGCATACGAGATGTGGTATGGTGACTGGAGTTCA*G	160
149	iTru7_plate_96-2	E5	iTru7_113_05	CAAGCAGAAGACGGCATACGAGATCGCAATGTGTGACTGGAGTTCA*G	161
150	iTru7_plate_96-2	E6	iTru7_113_06	CAAGCAGAAGACGGCATACGAGATTCCGATCAGTGACTGGAGTTCA*G	162
151	iTru7_plate_96-2	E7	iTru7_113_07	CAAGCAGAAGACGGCATACGAGATCGACACTTGTGACTGGAGTTCA*G	163
152	iTru7_plate_96-2	E8	iTru7_113_08	CAAGCAGAAGACGGCATACGAGATAAGCGTTCGTGACTGGAGTTCA*G	164
153	iTru7_plate_96-2	E9	iTru7_113_09	CAAGCAGAAGACGGCATACGAGATGTCCTTGAGTGACTGGAGTTCA*G	165
154	iTru7_plate_96-2	E10	iTru7_113_10	CAAGCAGAAGACGGCATACGAGATCCAGTTGAGTGACTGGAGTTCA*G	166
155	iTru7_plate_96-2	E11	iTru7_113_11	CAAGCAGAAGACGGCATACGAGATCATCAACCGTGACTGGAGTTCA*G	167
156	iTru7_plate_96-2	E12	iTru7_113_12	CAAGCAGAAGACGGCATACGAGATGTGTCCTTGTGACTGGAGTTCA*G	168
157	iTru7_plate_96-2	F1	iTru7_114_01	CAAGCAGAAGACGGCATACGAGATCGGATCAAGTGACTGGAGTTCA*G	170
158	iTru7_plate_96-2	F2	iTru7_114_02	CAAGCAGAAGACGGCATACGAGATGAATCACCGTGACTGGAGTTCA*G	171
159	iTru7_plate_96-2	F3	iTru7_114_03	CAAGCAGAAGACGGCATACGAGATGAGCAATCGTGACTGGAGTTCA*G	172
160	iTru7_plate_96-2	F4	iTru7_114_04	CAAGCAGAAGACGGCATACGAGATTTCCAGGTGTGACTGGAGTTCA*G	173
161	iTru7_plate_96-2	F5	iTru7_114_05	CAAGCAGAAGACGGCATACGAGATCGTAGATGGTGACTGGAGTTCA*G	174
162	iTru7_plate_96-2	F6	iTru7_114_06	CAAGCAGAAGACGGCATACGAGATAGATACGGGTGACTGGAGTTCA*G	175
163	iTru7_plate_96-2	F7	iTru7_114_07	CAAGCAGAAGACGGCATACGAGATGTATTCCGGTGACTGGAGTTCA*G	176
164	iTru7_plate_96-2	F8	iTru7_114_08	CAAGCAGAAGACGGCATACGAGATTCTAGGAGGTGACTGGAGTTCA*G	177
165	iTru7_plate_96-2	F9	iTru7_114_09	CAAGCAGAAGACGGCATACGAGATAGCTACCAGTGACTGGAGTTCA*G	178
166	iTru7_plate_96-2	F10	iTru7_114_10	CAAGCAGAAGACGGCATACGAGATACCTTCGAGTGACTGGAGTTCA*G	179
167	iTru7_plate_96-2	F11	iTru7_114_11	CAAGCAGAAGACGGCATACGAGATGCCTATGTGTGACTGGAGTTCA*G	180
168	iTru7_plate_96-2	F12	iTru7_114_12	CAAGCAGAAGACGGCATACGAGATACTCTGAGGTGACTGGAGTTCA*G	181
169	iTru7_plate_96-2	G1	iTru7_201_01	CAAGCAGAAGACGGCATACGAGATCATCCAAGGTGACTGGAGTTCA*G	186
170	iTru7_plate_96-2	G2	iTru7_201_02	CAAGCAGAAGACGGCATACGAGATTCCAACTGGTGACTGGAGTTCA*G	187
171	iTru7_plate_96-2	G3	iTru7_201_03	CAAGCAGAAGACGGCATACGAGATAGCCTATCGTGACTGGAGTTCA*G	188
172	iTru7_plate_96-2	G4	iTru7_201_04	CAAGCAGAAGACGGCATACGAGATCCTGTCAAGTGACTGGAGTTCA*G	189
173	iTru7_plate_96-2	G5	iTru7_201_05	CAAGCAGAAGACGGCATACGAGATGGCATTCTGTGACTGGAGTTCA*G	190
174	iTru7_plate_96-2	G6	iTru7_201_06	CAAGCAGAAGACGGCATACGAGATGGATGTAGGTGACTGGAGTTCA*G	191
175	iTru7_plate_96-2	G7	iTru7_201_07	CAAGCAGAAGACGGCATACGAGATCACCATGAGTGACTGGAGTTCA*G	192
176	iTru7_plate_96-2	G8	iTru7_201_08	CAAGCAGAAGACGGCATACGAGATAGCGTGTAGTGACTGGAGTTCA*G	193
177	iTru7_plate_96-2	G9	iTru7_201_09	CAAGCAGAAGACGGCATACGAGATCAACCGTAGTGACTGGAGTTCA*G	194
178	iTru7_plate_96-2	G10	iTru7_201_10	CAAGCAGAAGACGGCATACGAGATTGGTATCCGTGACTGGAGTTCA*G	195
179	iTru7_plate_96-2	G11	iTru7_201_11	CAAGCAGAAGACGGCATACGAGATGATGTCGAGTGACTGGAGTTCA*G	196
180	iTru7_plate_96-2	G12	iTru7_201_12	CAAGCAGAAGACGGCATACGAGATGCTACAACGTGACTGGAGTTCA*G	197
181	iTru7_plate_96-2	H1	iTru7_202_01	CAAGCAGAAGACGGCATACGAGATGGTCGTATGTGACTGGAGTTCA*G	199
182	iTru7_plate_96-2	H2	iTru7_202_02	CAAGCAGAAGACGGCATACGAGATCCTTGGAAGTGACTGGAGTTCA*G	200
183	iTru7_plate_96-2	H3	iTru7_202_03	CAAGCAGAAGACGGCATACGAGATGTCTGCAAGTGACTGGAGTTCA*G	201
184	iTru7_plate_96-2	H4	iTru7_202_04	CAAGCAGAAGACGGCATACGAGATGAATGGCAGTGACTGGAGTTCA*G	202
185	iTru7_plate_96-2	H5	iTru7_202_05	CAAGCAGAAGACGGCATACGAGATCACACATCGTGACTGGAGTTCA*G	203
186	iTru7_plate_96-2	H6	iTru7_202_06	CAAGCAGAAGACGGCATACGAGATTCGAGAGTGTGACTGGAGTTCA*G	204
187	iTru7_plate_96-2	H7	iTru7_202_07	CAAGCAGAAGACGGCATACGAGATAGAGACTCGTGACTGGAGTTCA*G	205
188	iTru7_plate_96-2	H8	iTru7_202_08	CAAGCAGAAGACGGCATACGAGATAGGTGTTGGTGACTGGAGTTCA*G	206
189	iTru7_plate_96-2	H9	iTru7_202_09	CAAGCAGAAGACGGCATACGAGATGAAGACTGGTGACTGGAGTTCA*G	207
190	iTru7_plate_96-2	H10	iTru7_202_10	CAAGCAGAAGACGGCATACGAGATAACAGTCCGTGACTGGAGTTCA*G	208
191	iTru7_plate_96-2	H11	iTru7_202_11	CAAGCAGAAGACGGCATACGAGATCCACTAAGGTGACTGGAGTTCA*G	209
192	iTru7_plate_96-2	H12	iTru7_202_12	CAAGCAGAAGACGGCATACGAGATCACGCAATGTGACTGGAGTTCA*G	210
193	iTru7_plate_96-3	A1	iTru7_203_01	CAAGCAGAAGACGGCATACGAGATGTCGTTACGTGACTGGAGTTCA*G	212
194	iTru7_plate_96-3	A2	iTru7_203_02	CAAGCAGAAGACGGCATACGAGATACAGCAAGGTGACTGGAGTTCA*G	213
195	iTru7_plate_96-3	A3	iTru7_203_03	CAAGCAGAAGACGGCATACGAGATCGAACAACGTGACTGGAGTTCA*G	214
196	iTru7_plate_96-3	A4	iTru7_203_04	CAAGCAGAAGACGGCATACGAGATACTCAACGGTGACTGGAGTTCA*G	215
197	iTru7_plate_96-3	A5	iTru7_203_05	CAAGCAGAAGACGGCATACGAGATTGGTTCGAGTGACTGGAGTTCA*G	216
198	iTru7_plate_96-3	A6	iTru7_203_06	CAAGCAGAAGACGGCATACGAGATTACGGTCTGTGACTGGAGTTCA*G	217
199	iTru7_plate_96-3	A7	iTru7_203_07	CAAGCAGAAGACGGCATACGAGATACACTCTGGTGACTGGAGTTCA*G	218
200	iTru7_plate_96-3	A8	iTru7_203_08	CAAGCAGAAGACGGCATACGAGATCTCTTGTCGTGACTGGAGTTCA*G	219
201	iTru7_plate_96-3	A9	iTru7_203_09	CAAGCAGAAGACGGCATACGAGATGTGTGTTCGTGACTGGAGTTCA*G	220
202	iTru7_plate_96-3	A10	iTru7_203_10	CAAGCAGAAGACGGCATACGAGATAGCTAAGCGTGACTGGAGTTCA*G	221
203	iTru7_plate_96-3	A11	iTru7_203_11	CAAGCAGAAGACGGCATACGAGATCTTCCTTCGTGACTGGAGTTCA*G	222
204	iTru7_plate_96-3	A12	iTru7_203_12	CAAGCAGAAGACGGCATACGAGATCAGAACTGGTGACTGGAGTTCA*G	223
205	iTru7_plate_96-3	B1	iTru7_204_01	CAAGCAGAAGACGGCATACGAGATATCTCCTGGTGACTGGAGTTCA*G	225
206	iTru7_plate_96-3	B2	iTru7_204_02	CAAGCAGAAGACGGCATACGAGATGATGCTACGTGACTGGAGTTCA*G	226
207	iTru7_plate_96-3	B3	iTru7_204_03	CAAGCAGAAGACGGCATACGAGATACGAACGAGTGACTGGAGTTCA*G	227
208	iTru7_plate_96-3	B4	iTru7_204_04	CAAGCAGAAGACGGCATACGAGATAACTTGCCGTGACTGGAGTTCA*G	228
209	iTru7_plate_96-3	B5	iTru7_204_05	CAAGCAGAAGACGGCATACGAGATCACATGGTGTGACTGGAGTTCA*G	229
210	iTru7_plate_96-3	B6	iTru7_204_06	CAAGCAGAAGACGGCATACGAGATATCCGTTGGTGACTGGAGTTCA*G	230
211	iTru7_plate_96-3	B7	iTru7_204_07	CAAGCAGAAGACGGCATACGAGATGTCGATTGGTGACTGGAGTTCA*G	231
212	iTru7_plate_96-3	B8	iTru7_204_08	CAAGCAGAAGACGGCATACGAGATAGGAACACGTGACTGGAGTTCA*G	232
213	iTru7_plate_96-3	B9	iTru7_204_09	CAAGCAGAAGACGGCATACGAGATAGGTTCCTGTGACTGGAGTTCA*G	233
214	iTru7_plate_96-3	B10	iTru7_204_10	CAAGCAGAAGACGGCATACGAGATGAGAAGGTGTGACTGGAGTTCA*G	234
215	iTru7_plate_96-3	B11	iTru7_204_11	CAAGCAGAAGACGGCATACGAGATTCTTACGGGTGACTGGAGTTCA*G	235
216	iTru7_plate_96-3	B12	iTru7_204_12	CAAGCAGAAGACGGCATACGAGATACACCGATGTGACTGGAGTTCA*G	236
217	iTru7_plate_96-3	C1	iTru7_205_01	CAAGCAGAAGACGGCATACGAGATTAGGAGCTGTGACTGGAGTTCA*G	238
218	iTru7_plate_96-3	C2	iTru7_205_02	CAAGCAGAAGACGGCATACGAGATGATCAAGGGTGACTGGAGTTCA*G	239
219	iTru7_plate_96-3	C3	iTru7_205_03	CAAGCAGAAGACGGCATACGAGATGTGAATGGGTGACTGGAGTTCA*G	240
220	iTru7_plate_96-3	C4	iTru7_205_04	CAAGCAGAAGACGGCATACGAGATGATTGTCCGTGACTGGAGTTCA*G	241
221	iTru7_plate_96-3	C5	iTru7_205_05	CAAGCAGAAGACGGCATACGAGATAACGCCTTGTGACTGGAGTTCA*G	242
222	iTru7_plate_96-3	C6	iTru7_205_06	CAAGCAGAAGACGGCATACGAGATGTTATGGCGTGACTGGAGTTCA*G	243
223	iTru7_plate_96-3	C7	iTru7_205_07	CAAGCAGAAGACGGCATACGAGATCCAACTTCGTGACTGGAGTTCA*G	244
224	iTru7_plate_96-3	C8	iTru7_205_08	CAAGCAGAAGACGGCATACGAGATACTTGGCTGTGACTGGAGTTCA*G	245
225	iTru7_plate_96-3	C9	iTru7_205_09	CAAGCAGAAGACGGCATACGAGATGTCAGTCAGTGACTGGAGTTCA*G	246
226	iTru7_plate_96-3	C10	iTru7_205_10	CAAGCAGAAGACGGCATACGAGATAACAGGTGGTGACTGGAGTTCA*G	247
227	iTru7_plate_96-3	C11	iTru7_205_11	CAAGCAGAAGACGGCATACGAGATTACCGGATGTGACTGGAGTTCA*G	248
228	iTru7_plate_96-3	C12	iTru7_205_12	CAAGCAGAAGACGGCATACGAGATGGACAGATGTGACTGGAGTTCA*G	249
229	iTru7_plate_96-3	D1	iTru7_206_01	CAAGCAGAAGACGGCATACGAGATAGTCTTGGGTGACTGGAGTTCA*G	251
230	iTru7_plate_96-3	D2	iTru7_206_02	CAAGCAGAAGACGGCATACGAGATTTCGCCATGTGACTGGAGTTCA*G	252
231	iTru7_plate_96-3	D3	iTru7_206_03	CAAGCAGAAGACGGCATACGAGATACACTACCGTGACTGGAGTTCA*G	253
232	iTru7_plate_96-3	D4	iTru7_206_04	CAAGCAGAAGACGGCATACGAGATAACAGCGAGTGACTGGAGTTCA*G	254
233	iTru7_plate_96-3	D5	iTru7_206_05	CAAGCAGAAGACGGCATACGAGATTCCACGTTGTGACTGGAGTTCA*G	255
234	iTru7_plate_96-3	D6	iTru7_206_06	CAAGCAGAAGACGGCATACGAGATACGTCGTTGTGACTGGAGTTCA*G	256
235	iTru7_plate_96-3	D7	iTru7_206_07	CAAGCAGAAGACGGCATACGAGATGTCCTGTTGTGACTGGAGTTCA*G	257
236	iTru7_plate_96-3	D8	iTru7_206_08	CAAGCAGAAGACGGCATACGAGATATGCGCTTGTGACTGGAGTTCA*G	258
237	iTru7_plate_96-3	D9	iTru7_206_09	CAAGCAGAAGACGGCATACGAGATTGTCAGTGGTGACTGGAGTTCA*G	259
238	iTru7_plate_96-3	D10	iTru7_206_10	CAAGCAGAAGACGGCATACGAGATAGTGACCTGTGACTGGAGTTCA*G	260
239	iTru7_plate_96-3	D11	iTru7_206_11	CAAGCAGAAGACGGCATACGAGATACAGTGACGTGACTGGAGTTCA*G	261
240	iTru7_plate_96-3	D12	iTru7_206_12	CAAGCAGAAGACGGCATACGAGATGTTGGCATGTGACTGGAGTTCA*G	262
241	iTru7_plate_96-3	E1	iTru7_207_01	CAAGCAGAAGACGGCATACGAGATACAACGTGGTGACTGGAGTTCA*G	264
242	iTru7_plate_96-3	E2	iTru7_207_02	CAAGCAGAAGACGGCATACGAGATCCGGAATAGTGACTGGAGTTCA*G	265
243	iTru7_plate_96-3	E3	iTru7_207_03	CAAGCAGAAGACGGCATACGAGATTGGAAGCAGTGACTGGAGTTCA*G	266
244	iTru7_plate_96-3	E4	iTru7_207_04	CAAGCAGAAGACGGCATACGAGATACCTAGACGTGACTGGAGTTCA*G	267
245	iTru7_plate_96-3	E5	iTru7_207_05	CAAGCAGAAGACGGCATACGAGATGGTTGAACGTGACTGGAGTTCA*G	268
246	iTru7_plate_96-3	E6	iTru7_207_06	CAAGCAGAAGACGGCATACGAGATAGATTGCGGTGACTGGAGTTCA*G	269
247	iTru7_plate_96-3	E7	iTru7_207_07	CAAGCAGAAGACGGCATACGAGATCCGCTTAAGTGACTGGAGTTCA*G	270
248	iTru7_plate_96-3	E8	iTru7_207_08	CAAGCAGAAGACGGCATACGAGATACCAAGCAGTGACTGGAGTTCA*G	271
249	iTru7_plate_96-3	E9	iTru7_207_09	CAAGCAGAAGACGGCATACGAGATGAGTGTGTGTGACTGGAGTTCA*G	272
250	iTru7_plate_96-3	E10	iTru7_207_10	CAAGCAGAAGACGGCATACGAGATAGAAGTGGGTGACTGGAGTTCA*G	273
251	iTru7_plate_96-3	E11	iTru7_207_11	CAAGCAGAAGACGGCATACGAGATGAGACCAAGTGACTGGAGTTCA*G	274
252	iTru7_plate_96-3	E12	iTru7_207_12	CAAGCAGAAGACGGCATACGAGATCTGATGAGGTGACTGGAGTTCA*G	275
253	iTru7_plate_96-3	F1	iTru7_208_01	CAAGCAGAAGACGGCATACGAGATGACGTCATGTGACTGGAGTTCA*G	277
254	iTru7_plate_96-3	F2	iTru7_208_02	CAAGCAGAAGACGGCATACGAGATCCAAGGTTGTGACTGGAGTTCA*G	278
255	iTru7_plate_96-3	F3	iTru7_208_03	CAAGCAGAAGACGGCATACGAGATTGCAAGACGTGACTGGAGTTCA*G	279
256	iTru7_plate_96-3	F4	iTru7_208_04	CAAGCAGAAGACGGCATACGAGATTGCACTTGGTGACTGGAGTTCA*G	280
257	iTru7_plate_96-3	F5	iTru7_208_05	CAAGCAGAAGACGGCATACGAGATAACTCGGAGTGACTGGAGTTCA*G	281
258	iTru7_plate_96-3	F6	iTru7_208_06	CAAGCAGAAGACGGCATACGAGATCCTTAGGTGTGACTGGAGTTCA*G	282
259	iTru7_plate_96-3	F7	iTru7_208_07	CAAGCAGAAGACGGCATACGAGATACGTCCAAGTGACTGGAGTTCA*G	283
260	iTru7_plate_96-3	F8	iTru7_208_08	CAAGCAGAAGACGGCATACGAGATTCGCTATCGTGACTGGAGTTCA*G	284
261	iTru7_plate_96-3	F9	iTru7_208_09	CAAGCAGAAGACGGCATACGAGATCTCACCAAGTGACTGGAGTTCA*G	285
262	iTru7_plate_96-3	F10	iTru7_208_10	CAAGCAGAAGACGGCATACGAGATCACCAGTTGTGACTGGAGTTCA*G	286
263	iTru7_plate_96-3	F11	iTru7_208_11	CAAGCAGAAGACGGCATACGAGATTTCGGCTAGTGACTGGAGTTCA*G	287
264	iTru7_plate_96-3	F12	iTru7_208_12	CAAGCAGAAGACGGCATACGAGATAGTTCGCAGTGACTGGAGTTCA*G	288
265	iTru7_plate_96-3	G1	iTru7_209_01	CAAGCAGAAGACGGCATACGAGATCCTAAGTCGTGACTGGAGTTCA*G	290
266	iTru7_plate_96-3	G2	iTru7_209_02	CAAGCAGAAGACGGCATACGAGATACTGGTGTGTGACTGGAGTTCA*G	291
267	iTru7_plate_96-3	G3	iTru7_209_03	CAAGCAGAAGACGGCATACGAGATCAATCAGGGTGACTGGAGTTCA*G	292
268	iTru7_plate_96-3	G4	iTru7_209_04	CAAGCAGAAGACGGCATACGAGATGCACACAAGTGACTGGAGTTCA*G	293
269	iTru7_plate_96-3	G5	iTru7_209_05	CAAGCAGAAGACGGCATACGAGATCTGTGGTAGTGACTGGAGTTCA*G	294
270	iTru7_plate_96-3	G6	iTru7_209_06	CAAGCAGAAGACGGCATACGAGATCCTCGAATGTGACTGGAGTTCA*G	295
271	iTru7_plate_96-3	G7	iTru7_209_07	CAAGCAGAAGACGGCATACGAGATTTACGTGCGTGACTGGAGTTCA*G	296
272	iTru7_plate_96-3	G8	iTru7_209_08	CAAGCAGAAGACGGCATACGAGATTGTCACACGTGACTGGAGTTCA*G	297
273	iTru7_plate_96-3	G9	iTru7_209_09	CAAGCAGAAGACGGCATACGAGATAGAACCAGGTGACTGGAGTTCA*G	298
274	iTru7_plate_96-3	G10	iTru7_209_10	CAAGCAGAAGACGGCATACGAGATGACACAGTGTGACTGGAGTTCA*G	299
275	iTru7_plate_96-3	G11	iTru7_209_11	CAAGCAGAAGACGGCATACGAGATACGTATGGGTGACTGGAGTTCA*G	300
276	iTru7_plate_96-3	G12	iTru7_209_12	CAAGCAGAAGACGGCATACGAGATGTAGTACCGTGACTGGAGTTCA*G	301
277	iTru7_plate_96-3	H1	iTru7_210_01	CAAGCAGAAGACGGCATACGAGATTTGGACTGGTGACTGGAGTTCA*G	303
278	iTru7_plate_96-3	H2	iTru7_210_02	CAAGCAGAAGACGGCATACGAGATGACTACGAGTGACTGGAGTTCA*G	304
279	iTru7_plate_96-3	H3	iTru7_210_03	CAAGCAGAAGACGGCATACGAGATTCACTCGAGTGACTGGAGTTCA*G	305
280	iTru7_plate_96-3	H4	iTru7_210_04	CAAGCAGAAGACGGCATACGAGATTGGCTACAGTGACTGGAGTTCA*G	306
281	iTru7_plate_96-3	H5	iTru7_210_05	CAAGCAGAAGACGGCATACGAGATTACCTGCAGTGACTGGAGTTCA*G	307
282	iTru7_plate_96-3	H6	iTru7_210_06	CAAGCAGAAGACGGCATACGAGATTCACCTAGGTGACTGGAGTTCA*G	308
283	iTru7_plate_96-3	H7	iTru7_210_07	CAAGCAGAAGACGGCATACGAGATACATGGAGGTGACTGGAGTTCA*G	309
284	iTru7_plate_96-3	H8	iTru7_210_08	CAAGCAGAAGACGGCATACGAGATGCTGTAAGGTGACTGGAGTTCA*G	310
285	iTru7_plate_96-3	H9	iTru7_210_09	CAAGCAGAAGACGGCATACGAGATCGAATACGGTGACTGGAGTTCA*G	311
286	iTru7_plate_96-3	H10	iTru7_210_10	CAAGCAGAAGACGGCATACGAGATGCCAGAATGTGACTGGAGTTCA*G	312
287	iTru7_plate_96-3	H11	iTru7_210_11	CAAGCAGAAGACGGCATACGAGATTCCTGGTAGTGACTGGAGTTCA*G	313
288	iTru7_plate_96-3	H12	iTru7_210_12	CAAGCAGAAGACGGCATACGAGATCCGATGTAGTGACTGGAGTTCA*G	314
289	iTru7_plate_96-4	A1	iTru7_301_01	CAAGCAGAAGACGGCATACGAGATAACACCACGTGACTGGAGTTCA*G	318
290	iTru7_plate_96-4	A2	iTru7_301_02	CAAGCAGAAGACGGCATACGAGATATCATGCGGTGACTGGAGTTCA*G	319
291	iTru7_plate_96-4	A3	iTru7_301_03	CAAGCAGAAGACGGCATACGAGATTGTCGACTGTGACTGGAGTTCA*G	320
292	iTru7_plate_96-4	A4	iTru7_301_04	CAAGCAGAAGACGGCATACGAGATAAGCTCACGTGACTGGAGTTCA*G	321
293	iTru7_plate_96-4	A5	iTru7_301_05	CAAGCAGAAGACGGCATACGAGATGGAATGTCGTGACTGGAGTTCA*G	322
294	iTru7_plate_96-4	A6	iTru7_301_06	CAAGCAGAAGACGGCATACGAGATGACGAACTGTGACTGGAGTTCA*G	323
295	iTru7_plate_96-4	A7	iTru7_301_07	CAAGCAGAAGACGGCATACGAGATCGGCATTAGTGACTGGAGTTCA*G	324
296	iTru7_plate_96-4	A8	iTru7_301_08	CAAGCAGAAGACGGCATACGAGATAATGGTCGGTGACTGGAGTTCA*G	325
297	iTru7_plate_96-4	A9	iTru7_301_09	CAAGCAGAAGACGGCATACGAGATAGCTTCAGGTGACTGGAGTTCA*G	326
298	iTru7_plate_96-4	A10	iTru7_301_10	CAAGCAGAAGACGGCATACGAGATTGCCTCAAGTGACTGGAGTTCA*G	327
299	iTru7_plate_96-4	A11	iTru7_301_11	CAAGCAGAAGACGGCATACGAGATACTCGATCGTGACTGGAGTTCA*G	328
300	iTru7_plate_96-4	A12	iTru7_301_12	CAAGCAGAAGACGGCATACGAGATCGGAGTATGTGACTGGAGTTCA*G	329
301	iTru7_plate_96-4	B1	iTru7_302_01	CAAGCAGAAGACGGCATACGAGATACGGACTTGTGACTGGAGTTCA*G	331
302	iTru7_plate_96-4	B2	iTru7_302_02	CAAGCAGAAGACGGCATACGAGATAGACGCTAGTGACTGGAGTTCA*G	332
303	iTru7_plate_96-4	B3	iTru7_302_03	CAAGCAGAAGACGGCATACGAGATATGCGTCAGTGACTGGAGTTCA*G	333
304	iTru7_plate_96-4	B4	iTru7_302_04	CAAGCAGAAGACGGCATACGAGATAACACGCTGTGACTGGAGTTCA*G	334
305	iTru7_plate_96-4	B5	iTru7_302_05	CAAGCAGAAGACGGCATACGAGATTTGGTGCAGTGACTGGAGTTCA*G	335
306	iTru7_plate_96-4	B6	iTru7_302_06	CAAGCAGAAGACGGCATACGAGATCGTGTGATGTGACTGGAGTTCA*G	336
307	iTru7_plate_96-4	B7	iTru7_302_07	CAAGCAGAAGACGGCATACGAGATACAGGCATGTGACTGGAGTTCA*G	337
308	iTru7_plate_96-4	B8	iTru7_302_08	CAAGCAGAAGACGGCATACGAGATAGTCAGGTGTGACTGGAGTTCA*G	338
309	iTru7_plate_96-4	B9	iTru7_302_09	CAAGCAGAAGACGGCATACGAGATTTCGAAGCGTGACTGGAGTTCA*G	339
310	iTru7_plate_96-4	B10	iTru7_302_10	CAAGCAGAAGACGGCATACGAGATTATGACCGGTGACTGGAGTTCA*G	340
311	iTru7_plate_96-4	B11	iTru7_302_11	CAAGCAGAAGACGGCATACGAGATCGTCTAACGTGACTGGAGTTCA*G	341
312	iTru7_plate_96-4	B12	iTru7_302_12	CAAGCAGAAGACGGCATACGAGATGCGTTAGAGTGACTGGAGTTCA*G	342
313	iTru7_plate_96-4	C1	iTru7_303_01	CAAGCAGAAGACGGCATACGAGATACCGCTATGTGACTGGAGTTCA*G	344
314	iTru7_plate_96-4	C2	iTru7_303_02	CAAGCAGAAGACGGCATACGAGATATAGGTCCGTGACTGGAGTTCA*G	345
315	iTru7_plate_96-4	C3	iTru7_303_03	CAAGCAGAAGACGGCATACGAGATAAGCATCGGTGACTGGAGTTCA*G	346
316	iTru7_plate_96-4	C4	iTru7_303_04	CAAGCAGAAGACGGCATACGAGATACAAGCTCGTGACTGGAGTTCA*G	347
317	iTru7_plate_96-4	C5	iTru7_303_05	CAAGCAGAAGACGGCATACGAGATCACTTCACGTGACTGGAGTTCA*G	348
318	iTru7_plate_96-4	C6	iTru7_303_06	CAAGCAGAAGACGGCATACGAGATAACCACTCGTGACTGGAGTTCA*G	349
319	iTru7_plate_96-4	C7	iTru7_303_07	CAAGCAGAAGACGGCATACGAGATGCGTATCAGTGACTGGAGTTCA*G	350
320	iTru7_plate_96-4	C8	iTru7_303_08	CAAGCAGAAGACGGCATACGAGATCATCTGCTGTGACTGGAGTTCA*G	351
321	iTru7_plate_96-4	C9	iTru7_303_09	CAAGCAGAAGACGGCATACGAGATAACACTGGGTGACTGGAGTTCA*G	352
322	iTru7_plate_96-4	C10	iTru7_303_10	CAAGCAGAAGACGGCATACGAGATGGAGGAATGTGACTGGAGTTCA*G	353
323	iTru7_plate_96-4	C11	iTru7_303_11	CAAGCAGAAGACGGCATACGAGATCGAGTTAGGTGACTGGAGTTCA*G	354
324	iTru7_plate_96-4	C12	iTru7_303_12	CAAGCAGAAGACGGCATACGAGATGTCTCATCGTGACTGGAGTTCA*G	355
325	iTru7_plate_96-4	D1	iTru7_304_01	CAAGCAGAAGACGGCATACGAGATAAGCCTGAGTGACTGGAGTTCA*G	357
326	iTru7_plate_96-4	D2	iTru7_304_02	CAAGCAGAAGACGGCATACGAGATACGAGAACGTGACTGGAGTTCA*G	358
327	iTru7_plate_96-4	D3	iTru7_304_03	CAAGCAGAAGACGGCATACGAGATCGATCGATGTGACTGGAGTTCA*G	359
328	iTru7_plate_96-4	D4	iTru7_304_04	CAAGCAGAAGACGGCATACGAGATAACTGAGGGTGACTGGAGTTCA*G	360
329	iTru7_plate_96-4	D5	iTru7_304_05	CAAGCAGAAGACGGCATACGAGATCTAGCAGTGTGACTGGAGTTCA*G	361
330	iTru7_plate_96-4	D6	iTru7_304_06	CAAGCAGAAGACGGCATACGAGATTTCACGGAGTGACTGGAGTTCA*G	362
331	iTru7_plate_96-4	D7	iTru7_304_07	CAAGCAGAAGACGGCATACGAGATACGAATCCGTGACTGGAGTTCA*G	363
332	iTru7_plate_96-4	D8	iTru7_304_08	CAAGCAGAAGACGGCATACGAGATATCTGACCGTGACTGGAGTTCA*G	364
333	iTru7_plate_96-4	D9	iTru7_304_09	CAAGCAGAAGACGGCATACGAGATATCCACGAGTGACTGGAGTTCA*G	365
334	iTru7_plate_96-4	D10	iTru7_304_10	CAAGCAGAAGACGGCATACGAGATTACACACGGTGACTGGAGTTCA*G	366
335	iTru7_plate_96-4	D11	iTru7_304_11	CAAGCAGAAGACGGCATACGAGATTCAGACACGTGACTGGAGTTCA*G	367
336	iTru7_plate_96-4	D12	iTru7_304_12	CAAGCAGAAGACGGCATACGAGATCACGATTCGTGACTGGAGTTCA*G	368
337	iTru7_plate_96-4	E1	iTru7_305_01	CAAGCAGAAGACGGCATACGAGATACTATCGCGTGACTGGAGTTCA*G	370
338	iTru7_plate_96-4	E2	iTru7_305_02	CAAGCAGAAGACGGCATACGAGATCAATAGCCGTGACTGGAGTTCA*G	371
339	iTru7_plate_96-4	E3	iTru7_305_03	CAAGCAGAAGACGGCATACGAGATCCGTAACTGTGACTGGAGTTCA*G	372
340	iTru7_plate_96-4	E4	iTru7_305_04	CAAGCAGAAGACGGCATACGAGATTTCGTACGGTGACTGGAGTTCA*G	373
341	iTru7_plate_96-4	E5	iTru7_305_05	CAAGCAGAAGACGGCATACGAGATATCGTGGTGTGACTGGAGTTCA*G	374
342	iTru7_plate_96-4	E6	iTru7_305_06	CAAGCAGAAGACGGCATACGAGATCGGTAATCGTGACTGGAGTTCA*G	375
343	iTru7_plate_96-4	E7	iTru7_305_07	CAAGCAGAAGACGGCATACGAGATCGTATCTCGTGACTGGAGTTCA*G	376
344	iTru7_plate_96-4	E8	iTru7_305_08	CAAGCAGAAGACGGCATACGAGATTAACGTCGGTGACTGGAGTTCA*G	377
345	iTru7_plate_96-4	E9	iTru7_305_09	CAAGCAGAAGACGGCATACGAGATGACATCTCGTGACTGGAGTTCA*G	378
346	iTru7_plate_96-4	E10	iTru7_305_10	CAAGCAGAAGACGGCATACGAGATCTCCAATCGTGACTGGAGTTCA*G	379
347	iTru7_plate_96-4	E11	iTru7_305_11	CAAGCAGAAGACGGCATACGAGATCGAATTGCGTGACTGGAGTTCA*G	380
348	iTru7_plate_96-4	E12	iTru7_305_12	CAAGCAGAAGACGGCATACGAGATCATTGACGGTGACTGGAGTTCA*G	381
349	iTru7_plate_96-4	F1	iTru7_401_01	CAAGCAGAAGACGGCATACGAGATTCGTGCATGTGACTGGAGTTCA*G	385
350	iTru7_plate_96-4	F2	iTru7_401_02	CAAGCAGAAGACGGCATACGAGATATGGCGATGTGACTGGAGTTCA*G	386
351	iTru7_plate_96-4	F3	iTru7_401_03	CAAGCAGAAGACGGCATACGAGATTTGCGAGAGTGACTGGAGTTCA*G	387
352	iTru7_plate_96-4	F4	iTru7_401_04	CAAGCAGAAGACGGCATACGAGATTCTGTCGTGTGACTGGAGTTCA*G	388
353	iTru7_plate_96-4	F5	iTru7_401_05	CAAGCAGAAGACGGCATACGAGATAGCCGTAAGTGACTGGAGTTCA*G	389
354	iTru7_plate_96-4	F6	iTru7_401_06	CAAGCAGAAGACGGCATACGAGATAAGTCCTCGTGACTGGAGTTCA*G	390
355	iTru7_plate_96-4	F7	iTru7_401_07	CAAGCAGAAGACGGCATACGAGATAGTATGCCGTGACTGGAGTTCA*G	391
356	iTru7_plate_96-4	F8	iTru7_401_08	CAAGCAGAAGACGGCATACGAGATAACCTACGGTGACTGGAGTTCA*G	392
357	iTru7_plate_96-4	F9	iTru7_401_09	CAAGCAGAAGACGGCATACGAGATGCGCATATGTGACTGGAGTTCA*G	393
358	iTru7_plate_96-4	F10	iTru7_401_10	CAAGCAGAAGACGGCATACGAGATCTACATCCGTGACTGGAGTTCA*G	394
359	iTru7_plate_96-4	F11	iTru7_401_11	CAAGCAGAAGACGGCATACGAGATATGACAGGGTGACTGGAGTTCA*G	395
360	iTru7_plate_96-4	F12	iTru7_401_12	CAAGCAGAAGACGGCATACGAGATCATGAGCAGTGACTGGAGTTCA*G	396
361	iTru7_plate_96-4	G1	iTru7_402_01	CAAGCAGAAGACGGCATACGAGATCGTCTTCAGTGACTGGAGTTCA*G	398
362	iTru7_plate_96-4	G2	iTru7_402_02	CAAGCAGAAGACGGCATACGAGATTGCGTAACGTGACTGGAGTTCA*G	399
363	iTru7_plate_96-4	G3	iTru7_402_03	CAAGCAGAAGACGGCATACGAGATGTCTGAGTGTGACTGGAGTTCA*G	400
364	iTru7_plate_96-4	G4	iTru7_402_04	CAAGCAGAAGACGGCATACGAGATATGTGGACGTGACTGGAGTTCA*G	401
365	iTru7_plate_96-4	G5	iTru7_402_05	CAAGCAGAAGACGGCATACGAGATTACTAGCGGTGACTGGAGTTCA*G	402
366	iTru7_plate_96-4	G6	iTru7_402_06	CAAGCAGAAGACGGCATACGAGATTCGGATTCGTGACTGGAGTTCA*G	403
367	iTru7_plate_96-4	G7	iTru7_402_07	CAAGCAGAAGACGGCATACGAGATATCGTCTCGTGACTGGAGTTCA*G	404
368	iTru7_plate_96-4	G8	iTru7_402_08	CAAGCAGAAGACGGCATACGAGATGCCACTTAGTGACTGGAGTTCA*G	405
369	iTru7_plate_96-4	G9	iTru7_402_09	CAAGCAGAAGACGGCATACGAGATACCTCAGTGTGACTGGAGTTCA*G	406
370	iTru7_plate_96-4	G10	iTru7_402_10	CAAGCAGAAGACGGCATACGAGATACGGTACAGTGACTGGAGTTCA*G	407
371	iTru7_plate_96-4	G11	iTru7_402_11	CAAGCAGAAGACGGCATACGAGATTGCTTGCTGTGACTGGAGTTCA*G	408
372	iTru7_plate_96-4	G12	iTru7_402_12	CAAGCAGAAGACGGCATACGAGATACACGAGAGTGACTGGAGTTCA*G	409
373	iTru7_plate_96-4	H1	iTru7_115_01	CAAGCAGAAGACGGCATACGAGATAGACCTTGGTGACTGGAGTTCA*G	413
374	iTru7_plate_96-4	H2	iTru7_115_02	CAAGCAGAAGACGGCATACGAGATCACGTCTAGTGACTGGAGTTCA*G	414
375	iTru7_plate_96-4	H3	iTru7_115_03	CAAGCAGAAGACGGCATACGAGATCTAGCTCAGTGACTGGAGTTCA*G	415
376	iTru7_plate_96-4	H4	iTru7_115_04	CAAGCAGAAGACGGCATACGAGATTGTGTCAGGTGACTGGAGTTCA*G	416
377	iTru7_plate_96-4	H5	iTru7_115_05	CAAGCAGAAGACGGCATACGAGATAAGACCGTGTGACTGGAGTTCA*G	417
378	iTru7_plate_96-4	H6	iTru7_115_06	CAAGCAGAAGACGGCATACGAGATACAACAGCGTGACTGGAGTTCA*G	418
379	iTru7_plate_96-4	H7	iTru7_115_07	CAAGCAGAAGACGGCATACGAGATAGCTAGTGGTGACTGGAGTTCA*G	419
380	iTru7_plate_96-4	H8	iTru7_115_08	CAAGCAGAAGACGGCATACGAGATCTGTACCAGTGACTGGAGTTCA*G	420
381	iTru7_plate_96-4	H9	iTru7_115_09	CAAGCAGAAGACGGCATACGAGATGAAGTGCTGTGACTGGAGTTCA*G	421
382	iTru7_plate_96-4	H10	iTru7_115_10	CAAGCAGAAGACGGCATACGAGATCTGTATGCGTGACTGGAGTTCA*G	422
383	iTru7_plate_96-4	H11	iTru7_115_11	CAAGCAGAAGACGGCATACGAGATGTCCTAAGGTGACTGGAGTTCA*G	423
384	iTru7_plate_96-4	H12	iTru7_211_01	CAAGCAGAAGACGGCATACGAGATCAAGAAGCGTGACTGGAGTTCA*G	427

### Sheet: Library_prep_costs
3RAD Reagents:
Items	Catalog #	cost	#rxn	$/sample (subtotal in bold)	supplier	notes
Digestion and Ligation				0.848142
Purify DNA		3	1	3
Normalize DNA		1	1	1		see costs on EHS DNA lab order form
EcoRI-HF	R3101S	58	1000	0.058	NEB	$58 for 10,000 units @ 20 units/µL; using 0.5 µL
NheI	R0131S	66	200	0.33	NEB	$66 for 1,000 units @ 10 units/µL; using 0.5 µL (we have used a lot less in some experiments; you can use zero here to turn this into 2RAD)
XbaI	R0145S	68	300	0.226667	NEB	$68 for 3,000 units @ 20 units/µL; using 0.5 µL
Read1 Adapter		60	1000	0.06
Read2 Adapter		60	1000	0.06
T4 DNA Ligase	M0202L	256	4000	0.064	NEB
ATP	P0756S	33	667	0.0494753	NEB
Product amplification				0.0685208
iTru primers		500	9600	0.0520833
Kapa HiFi Hostart	KK2502	263	16000	0.0164375	Kapa Biosystems	Using 0.5ul per pool of 96 and doing three PCR replicates per pool
Product purification				0.0496818
Speedbeads	0909-981-123	421.4	10000	0.04214	FisherScientiifc
PEG 8000 Powder	V3011	76.16	27777	0.00274184	Promega
Buffer TE 1X	11050109	48	10000	0.0048	IDT
Product verification				0.0312725
Agarose gel	17850	216		0.03	ThermoScientifc	Based in 38 wells gels
Ethidium Bromide	15585-011	70.5	3333	0.0006	Invitrogen	Based in 38 wells gels
TBE Buffer	047840L	89.66	133333	0.000672452	AMRESCO
Product Quantification				0.00629208
Qubit Assay Tubes	Q32856	71	48000	0.00147917	Invitrogen
Qubit dsDNA HS Assay Kit	Q32854	231.02	48000	0.00481292	Invitrogen
Size selection				0.122708
Cassettes	NC1096179	589	4800	0.122708	FisherScientiifc
Disposables				0.334271
10ul Filter Tips	TFL-10BR	68.95	240	0.287292	Phenix	450 tips per pool of 96 samples
Semi-skirted 96-well PCR Plate	1402-9708	45.1	960	0.0469792	USA Scientific
Total cost per sample				1.46089		We assume every pool contains 96 samples
